# Genome wide meta-analysis identifies genomic relationships, novel loci, and pleiotropic mechanisms across eight psychiatric disorders

**DOI:** 10.1101/528117

**Authors:** Cross-Disorder Group of the Psychiatric Genomics Consortium, Jordan W. Smoller

## Abstract

Genetic influences on psychiatric disorders transcend diagnostic boundaries, suggesting substantial pleiotropy of contributing loci. However, the nature and mechanisms of these pleiotropic effects remain unclear. We performed a meta-analysis of 232,964 cases and 494,162 controls from genome-wide studies of anorexia nervosa, attention-deficit/hyperactivity disorder, autism spectrum disorder, bipolar disorder, major depression, obsessive-compulsive disorder, schizophrenia, and Tourette syndrome. Genetic correlation analyses revealed a meaningful structure within the eight disorders identifying three groups of inter-related disorders. We detected 109 loci associated with at least two psychiatric disorders, including 23 loci with pleiotropic effects on four or more disorders and 11 loci with antagonistic effects on multiple disorders. The pleiotropic loci are located within genes that show heightened expression in the brain throughout the lifespan, beginning in the second trimester prenatally, and play prominent roles in a suite of neurodevelopmental processes. These findings have important implications for psychiatric nosology, drug development, and risk prediction.

## Supplemental Tables 1 - 18 for "Genome wide meta-analysis identifies genomic relationships, novel loci, and pleiotropic mechanisms across eight psychiatric disorders"

### Sheet: S1. Summary of eight neuro...
Table S1. Summary of eight neuropsychiatric disorder datasets
Disorder	Cases	Controls	Sample Size (N)	Neff	Case to Control Ratio	Sample Prevalence	GWAS Loci	GWAS References	Population prevalence (k)	Liability-based SNP heritability (SE)	Pop. Prev. References* (PMID)
SCZ	33640	43456	77096	75846	0.77	0.14	108	Ripke et al., 2014	0.01	0.222 (0.012)	23933821
MD	130664	330470	461134	374560	0.4	0.56	44	Wray et al., 2018	0.15	0.085 (0.004)	23933821
BIP	20352	31358	51710	49367	0.65	0.09	17	Stahl et al., 2018	0.01	0.182 (0.011)	23933821
ADHD	19099	34194	53293	49017	0.56	0.08	9	Demontis et al., 2019	0.05	0.222 (0.014)	23933821
ASD	18381	27969	46350	44367	0.66	0.08	5	Grove et al., 2017	0.01	0.113 (0.010)	23933821
TS	4645	8695	13340	12110	0.53	0.02	0	Yu et al., 2018	0.008	0.200 (0.026)	24204291
ANO	3495	10983	14478	10605	0.32	0.02	0	Duncan et al., 2017	0.01	0.195 (0.029)	28494655
OCD	2688	7037	9725	7780	0.38	0.01	0	IOCDF-GC and OCGAS 2018	0.025	0.280 (0.041)	24204291
Total	232964	494162	727126	633299	0.47	1
* References are for population prevalences.

### Sheet: S2. Genetic correlations...
Table S2. Genetic correlations estimated by LD Score Regression
Numbers in each cell is the estimated genetic correlation between a pair of disorders (rg), followed by its standard error (SE) in the parenthesis.
Genetic correlations with significant P-values are highlighted in green.
Genetic correlation	SCZ	MDD	BIP	ADHD	ASD	TS	AN	OCD
SCZ	1	0.34 (0.03)	0.70 (0.02)	0.13 (0.03)	0.22 (0.04)	0.10 (0.05)	0.22 (0.05)	0.35 (0.06)
MDD		1	0.36 (0.03)	0.44 (0.03)	0.45 (0.04)	0.22 (0.04)	0.17 (0.05)	0.21 (0.05)
BIP			1	0.14 (0.04)	0.14 (0.04)	0.08 (0.06)	0.21 (0.06)	0.31 (0.07)			L11
ADHD				1	0.37 (0.05)	0.27 (0.06)	-0.26 (0.06)	-0.17 (0.07)
ASD					1	0.17 (0.07)	-0.06 (0.07)	0.12 (0.08)
TS						1	-0.06 (0.10)	0.41 (0.10)
AN							1	0.50 (0.12)
OCD								1
P-values of rg after Bonferroni correction
Genetic correlation	SCZ	MDD	BIP	ADHD	ASD	TS	AN	OCD
SCZ	-	2.14e-38	2.96e-197	0.00317	1.42e-05	0.66	0.000582	2.64e-06
MDD		-	8.9e-37	7.43e-43	2.43e-31	2.55e-05	0.0216	0.00358
BIP			-	0.00792	0.0324	1	0.00466	0.000506
ADHD				-	9.74e-12	0.000169	0.000233	0.728
ASD					-	0.233	1	1
TS						-	1	0.00106			L28
AN							-	0.00172
OCD								-

### Sheet: S3. Results from EFA of...
S.Table 3. Results from EFA of genetic covariance matrix
Items	Factor 1	Factor 2	Factor 3
ADHD	-0.25	0	0.82
AN	0.45	0.15	-0.29
AUT	0.06	0.05	0.48
BIP	0.01	0.82	0.02
MDD	0.09	0.24	0.51
OCD	1	0.02	-0.07
SCZ	0.02	0.81	0.04
TS	0.45	-0.22	0.42
Factor Correlations
Factor 1	-
Factor 2	0.39	-
Factor 3	-0.15	-0.27	-
Note. Factor loadings are standardized.

### Sheet: S4. List of 146 Lead SNPs
Table S4. List of 146 lead SNPs
SNP	CHR	BP	Locus	A1	A2	nearestGene (100kb)	CandidateGene	ADHD	ANO	ASD	BIP	MDD	OCD	SCZ	TS	mDisorder_0.9	I_SQUARE	PVALUE_Q
rs8084351	18	50726559	chr18:50555	A	G	DCC(0.00)	DCC(g);DCC(q);	0.961 (1.05)	0.905 (1.03)	0.97 (1.03)	0.965 (1.03)	1 (1.03)	0.951 (1.07)	1 (1.05)	0.984 (1.09)	8	0	0.453369
rs7193263	16	6315880	chr16:62920	A	G	RBFOX1(0.00)	RBFOX1(g);	0.924 (0.96)	0.802 (1)	0.984 (0.96)	0.995 (0.95)	1 (0.97)	0.902 (0.95)	0.901 (0.98)	0.932 (0.95)	7	0	0.81221
rs12658451	5	103904037	chr5:103671	T	C	-	-	0.963 (1.06)	0.165 (0.91)	0.999 (1.06)	0.972 (1.04)	1 (1.03)	0.574 (0.98)	1 (1.05)	0.963 (1.08)	6	69.4831	0.0017474
rs34215985	4	42047778	chr4:418799	C	G	TMEM33(84.95),DCAF4L1(59.29),SL	SLC30A9(g);SLC30A9(q);	0.908 (0.96)	0.926 (0.94)	0.992 (0.94)	0.843 (0.98)	1 (0.96)	0.88 (0.96)	0.929 (0.97)	0.913 (0.95)	6	0	0.889675
rs61867293	10	106563924	chr10:10647	T	C	SORCS3(0.00)	SORCS3(g);	0.987 (0.92)	0.954 (0.92)	0.992 (0.95)	0.985 (0.96)	1 (0.96)	0.854 (0.98)	1 (0.94)	0.886 (0.97)	6	0	0.595707
rs9360557	6	73132745	chr6:730589	C	G	RIMS1(19.90)	KCNQ5(ha);KCNQ5(hf),KCNQ5-IT1(	0.905 (1.03)	0.938 (1.07)	0.976 (1.04)	0.984 (1.04)	0.993 (1.02)	0.897 (1.04)	1 (1.07)	0.892 (1.03)	6	34.2524	0.154786
rs10149470	14	104017953	chr14:10384	A	G	MARK3(47.78),CKB(28.76),TRMT61	-	0.844 (0.98)	0.833 (0.99)	0.998 (0.95)	0.979 (0.97)	1 (0.97)	0.868 (0.98)	0.997 (0.96)	0.97 (0.93)	5	0	0.659007
rs11570190	11	57560452	chr11:57369	A	C	ZDHHC5(91.79),MED19(80.65),TMX	CTNND1(g);OR5AK2(q);	0.927 (0.95)	0.79 (0.99)	0.97 (0.96)	0.58 (1)	1 (0.98)	0.916 (0.93)	1 (0.95)	0.832 (0.98)	5	29.9071	0.189326
rs117956829	11	89339666	chr11:89233	A	G	NOX4(16.89),FOLH1B(-31.01)	TRIM64B(ha);GRM5(hf),TRIM77(hf)	0.723 (1)	0.929 (1.21)	0.972 (1.1)	0.906 (1.07)	1 (1.07)	0.66 (0.92)	0.997 (1.11)	0.789 (1.03)	5	1.92849	0.41469
rs1484144	4	80217597	chr4:801870	T	C	NAA11(-20.68)	NAA11(g);	0.97 (1.07)	0.884 (1.03)	0.973 (1.03)	0.98 (1.04)	1 (1.02)	0.84 (1.01)	0.998 (1.04)	0.85 (1.01)	5	0	0.678672
rs6969410	7	110069015	chr7:110029	T	G	-	-	0.836 (1.02)	0.827 (1.02)	0.987 (1.05)	0.93 (1.03)	0.999 (1.02)	0.917 (1.07)	1 (1.05)	0.729 (0.99)	5	25.2983	0.227132
rs7531118	1	72837239	chr1:725129	T	C	NEGR1(88.71)	-	0.74 (0.99)	0.949 (0.93)	0.963 (0.97)	0.785 (0.98)	1 (0.96)	0.858 (0.97)	0.973 (0.97)	0.921 (0.96)	5	0	0.741073
rs9787523	10	106460460	chr10:10640	T	C	SORCS3(0.00)	SORCS3(g);	0.944 (1.05)	0.855 (1.02)	0.972 (1.03)	0.877 (1.02)	1 (1.03)	0.853 (1.02)	0.999 (1.04)	0.963 (1.07)	5	0	0.716118
rs10265001	7	140665521	chr7:140640	C	G	BRAF(40.96),MRPS33(-40.44)	-	0.716 (0.99)	0.772 (0.98)	0.986 (0.95)	0.999 (0.92)	0.783 (0.98)	0.921 (0.91)	0.988 (0.96)	0.692 (1)	4	59.4405	0.0158027
rs11688767	2	57988194	chr2:579172	A	T	-	BCL11A(h);	0.845 (0.98)	0.899 (0.96)	0.929 (0.97)	0.983 (0.96)	1 (0.97)	0.849 (0.97)	1 (0.93)	0.698 (1)	4	47.6045	0.0638096
rs12129573	1	73768366	chr1:731417	A	C	-	-	0.929 (1.05)	0.835 (1.03)	0.894 (1.03)	0.948 (1.03)	1 (1.04)	0.85 (1.04)	1 (1.07)	0.539 (0.98)	4	34.8833	0.149905
rs1518367	2	198807015	chr2:198146	A	T	PLCL1(0.00)	PLCL1(g);SF3B1(q);	0.897 (0.96)	0.783 (0.99)	0.913 (0.97)	0.991 (0.95)	1 (0.97)	0.674 (1.03)	1 (0.94)	0.865 (0.97)	4	38.3667	0.123768
rs2332700	14	72417326	chr14:72382	C	G	RGS6(0.00)	RGS6(g);	0.755 (1)	0.884 (1.04)	0.951 (1.03)	0.948 (1.03)	0.999 (1.03)	0.885 (1.05)	1 (1.08)	0.817 (1.01)	4	47.9451	0.0619304
rs5758265	22	41617897	chr22:41074	A	G	EP300(41.82),L3MBTL2(0.00),CHAD	L3MBTL2(g),CHADL(g);	0.735 (1)	0.885 (1.04)	0.89 (1.02)	0.885 (1.02)	1 (1.03)	0.913 (1.07)	1 (1.08)	0.978 (1.09)	4	51.0672	0.0460097
rs6125656	20	48090779	chr20:48086	A	G	KCNB1(0.00),PTGIS(-29.63)	KCNB1(g);	0.768 (1.01)	0.885 (1.06)	0.986 (1.06)	0.995 (1.07)	0.985 (1.02)	0.731 (0.98)	0.999 (1.07)	0.707 (0.99)	4	47.8289	0.0625687
rs7405404	16	13749859	chr16:13666	T	C	-	-	0.763 (1.02)	0.765 (1.02)	0.99 (1.06)	0.939 (1.04)	1 (1.03)	0.726 (1)	1 (1.08)	0.562 (0.98)	4	53.322	0.0360462
rs78337797	12	23987925	chr12:23987	T	G	SOX5(0.00)	SOX5(g);	0.849 (1.03)	0.797 (1)	0.97 (1.06)	0.954 (1.05)	1 (1.04)	0.831 (1.02)	0.996 (1.06)	0.885 (1.05)	4	0	0.886037
rs79879286	7	24826589	chr7:245903	C	G	MPP6(93.27),DFNA5(28.95),OSBPL3	-	0.865 (1.04)	0.854 (1.04)	0.966 (1.05)	0.999 (1.1)	1 (1.04)	0.734 (0.97)	0.999 (1.07)	0.798 (1.01)	4	26.5924	0.21644
rs1002656	1	37192741	chr1:370864	T	C	GRIK3(-68.39)	GRIK3(hf);	0.533 (1.01)	0.55 (1.01)	0.144 (1.02)	0.919 (0.96)	1 (0.97)	0.757 (0.95)	0.965 (0.97)	0.73 (0.97)	3	33.5347	0.160385
rs10108980	8	4191446	chr8:417723	T	C	CSMD1(0.00)	CSMD1(g);	0.038 (0.99)	0.95 (1.12)	0.002 (1)	0.002 (1)	0 (1)	0.433 (1.04)	1 (1.08)	0.982 (1.13)	3	79.9183	1.19e-05
rs10491964	12	2500431	chr12:24694	A	G	CACNA1C(0.00)	CACNA1C(g);	0.789 (0.97)	0.698 (1)	0.467 (1)	0.978 (0.95)	0.991 (0.98)	0.691 (1)	1 (0.94)	0.716 (0.99)	3	50.2097	0.0501424
rs11231640	11	63691049	chr11:63587	T	C	C11orf84(95.86),MARK2(12.56),RC	MARK2(ha),RCOR2(ha),SLC22A6(ha	0.363 (1.02)	0.298 (1.06)	0.256 (1.01)	0.995 (0.94)	0.916 (0.98)	0.483 (1.02)	0.999 (0.95)	0.795 (0.95)	3	73.2685	0.00046647
rs12712388	2	22546631	chr2:224307	A	G	-	-	0.853 (0.96)	0.69 (0.99)	0.204 (1.01)	0.992 (0.95)	1 (0.98)	0.814 (0.95)	1 (0.95)	0.644 (1)	3	54.368	0.0318784
rs140505938	1	150031490	chr1:149998	T	C	OTUD7B(48.80),VPS45(-7.86),PLEK	PLEKHO1(q);BOLA1(ha),HIST2H2AA	0.111 (0.99)	0.24 (0.98)	0 (1.03)	1 (0.91)	0 (0.99)	0.903 (0.88)	1 (0.91)	0.248 (0.98)	3	81.9999	2.05e-06
rs142462188	1	177374763	chr1:177237	A	C	-	-	0.606 (0.98)	0.754 (1.02)	0.926 (1.05)	0.883 (1.04)	1 (1.04)	0.85 (1.09)	0.998 (1.08)	0.559 (0.96)	3	16.5026	0.299994
rs1501361	5	45326773	chr5:451398	T	G	HCN1(0.00)	HCN1(g);	0.237 (0.99)	0.204 (1.01)	0.03 (1)	0.988 (0.94)	0 (1)	0.389 (0.98)	1 (0.93)	0.942 (0.9)	3	74.6875	0.00025397
rs1730054	3	157954918	chr3:157828	A	G	RSRC1(0.00)	RSRC1(g);	0.852 (0.96)	0.437 (1.04)	0.991 (0.95)	0.912 (0.97)	1 (0.97)	0.894 (0.92)	0.243 (1)	0.746 (0.98)	3	46.4359	0.0704581
rs2047568	12	121243790	chr12:12106	A	G	UNC119B(82.35),ACADS(65.98),SPP	SPPL3(g);SPPL3(ha);SPPL3(hf);	0.686 (1.01)	0.737 (1.02)	0.281 (0.99)	0.956 (1.04)	1 (1.02)	0.618 (0.99)	0.992 (1.04)	0.753 (1.02)	3	14.4304	0.31695
rs2514218	11	113392994	chr11:11331	T	C	DRD2(46.58)	TTC12(hf);	0.593 (0.98)	0.288 (1.04)	0.172 (1.01)	0.971 (0.95)	0.999 (0.97)	0.333 (1.04)	1 (0.93)	0.322 (1.02)	3	74.1826	0.00031796
rs2522831	7	82448100	chr7:823855	T	C	PCLO(0.00)	PCLO(g);PCLO(hf);	0.861 (0.97)	0.453 (1.06)	0.851 (0.98)	0.969 (0.96)	0.999 (0.98)	0.723 (1)	0.999 (0.95)	0.671 (1)	3	51.8631	0.0423415
rs36063234	14	33409812	chr14:33394	T	C	NPAS3(0.00)	NPAS3(g);	0.862 (0.93)	0.245 (1.01)	0.983 (0.94)	0.997 (0.93)	0.071 (0.98)	0.161 (1.04)	0.041 (1)	0.952 (0.89)	3	68.4417	0.00236396
rs3812984	16	72207797	chr16:72043	T	C	HPR(96.65),TXNL4B(79.58),DHX38(	ATXN1L(q);PMFBP1(tss);	0.563 (1.01)	0.334 (0.96)	0.974 (1.05)	0.94 (1.04)	1 (1.03)	0.347 (0.95)	0.163 (1)	0.572 (1.01)	3	56.3626	0.0247419
rs4129585	8	143312933	chr8:143278	A	C	TSNARE1(0.00)	TSNARE1(g);GPR20(hf),LINC00051(	0.015 (0.99)	0.976 (1.11)	0.005 (1.01)	0.412 (1.04)	0 (1.01)	0.977 (1.12)	1 (1.08)	0.305 (1.03)	3	82.6333	1.1e-06
rs4242470	8	52646298	chr8:525255	T	G	PXDNL(0.00),PCMTD1(-83.84)	PXDNL(g);PCMTD1(q);	0.777 (0.97)	0.763 (0.97)	0.305 (1.01)	0.923 (0.97)	1 (0.97)	0.587 (1.03)	0.972 (0.97)	0.823 (0.96)	3	0	0.446412
rs4481150	3	52837793	chr3:522170	T	C	GLT8D1(97.69),SPCS1(95.59),NEK4(	ITIH3(g);GNL3(q);ITIH3(tss);	0.111 (1)	0.038 (0.96)	0.989 (1.05)	1 (1.08)	0 (1.01)	0.842 (1.07)	1 (1.07)	0.829 (1.05)	3	82.8417	8.86e-07
rs4495234	5	146278891	chr5:146229	T	C	PPP2R2B(0.00)	PPP2R2B(g);	0.527 (1.02)	0.704 (1.03)	0.727 (1.03)	0.996 (1.06)	0 (1)	0.894 (1.09)	1 (1.06)	0.938 (1.08)	3	71.8268	0.0008079
rs4647903	8	38272582	chr8:380144	A	C	WHSC1L1(32.71),LETM2(5.54),FGF	FGFR1(g);PPAPDC1B(q);	0.699 (0.96)	0.666 (0.96)	0.925 (0.96)	0.999 (0.93)	0.074 (0.98)	0.815 (0.93)	1 (0.94)	0.081 (1.07)	3	70.0532	0.00146635
rs55648125	6	50816718	chr6:505674	A	G	TFAP2D(75.97),TFAP2B(1.39)	TFAP2D(hf);	0.806 (0.94)	0.76 (0.93)	0.971 (0.93)	1 (0.89)	0.003 (0.99)	0.43 (1.01)	0.981 (0.94)	0.334 (1.01)	3	69.6831	0.00164453
rs6047287	20	21151117	chr20:21011	T	C	KIZ(0.00)	KIZ(g);	0.907 (1.06)	0.208 (0.99)	1 (1.08)	0.072 (1.01)	0 (1)	0.776 (1.09)	0.989 (1.05)	0.316 (1.01)	3	80.2046	9.56e-06
rs71395455	15	85153804	chr15:84661	A	G	ZSCAN2(0.00),WDR73(-31.80),NMB	ZSCAN2(g);NMB(q);	0.034 (0.99)	0.149 (1)	0.939 (1.05)	1 (1.09)	0 (1.01)	0.17 (1)	1 (1.07)	0.03 (0.98)	3	79.5427	1.57e-05
rs7521492	1	163727923	chr1:163581	A	G	-	-	0.18 (0.99)	0.836 (1.06)	0.963 (1.05)	0.99 (1.05)	0.028 (1.01)	0.666 (1.04)	1 (1.06)	0.032 (0.94)	3	73.3908	0.0004439
rs80318442	8	34285545	chr8:337902	T	G	-	-	0.982 (0.84)	0.807 (0.88)	0.317 (0.96)	0.995 (0.88)	0 (0.99)	0.472 (0.99)	1 (0.88)	0.394 (1)	3	71.3747	0.00094781
rs8054556	16	29958216	chr16:29923	A	G	MVP(98.86),CDIPT(83.42),SEZ6L2(4	YPEL3(q);ASPHD1(ha),SEZ6L2(ha);S	0.417 (0.98)	0.459 (0.99)	0.76 (0.97)	0.987 (0.95)	0 (0.99)	0.95 (0.9)	1 (0.93)	0.444 (0.99)	3	76.2379	0.00011931
rs9834970	3	36856030	chr3:368340	T	C	DCLK3(74.68),TRANK1(-12.28)	-	0.002 (1.02)	0.059 (1)	0 (1.01)	1 (0.9)	0 (0.99)	0.914 (0.91)	1 (0.94)	0.4 (0.96)	3	88.2669	1.76e-10
rs10043984	5	137712121	chr5:137490	T	C	CDC25C(38.06),FAM53C(26.70),KD	KDM3B(g);	0.381 (1.02)	0.112 (0.97)	0.556 (1.03)	0.999 (1.07)	0 (0.99)	0.041 (0.91)	1 (1.07)	0.739 (1.06)	2	85.8355	1.88e-08
rs10745841	12	99493735	chr12:99369	C	G	ANKS1B(0.00)	ANKS1B(g);	0.351 (1.02)	0.412 (1.02)	0.432 (1.03)	1 (1.07)	0 (1.01)	0.294 (1)	1 (1.06)	0.484 (1.03)	2	72.3771	0.00066
rs111294930	5	152177121	chr5:151887	A	G	-	NMUR2(q);	0.002 (0.99)	0.106 (1)	0 (1)	0.996 (1.08)	0 (1.01)	0.052 (0.96)	1 (1.09)	0.003 (0.95)	2	81.3499	3.72e-06
rs116755193	5	124251883	chr5:124203	T	C	-	ZNF608(ha);	0.64 (1.01)	0.83 (0.96)	0.68 (0.99)	0.922 (0.97)	1 (0.97)	0.862 (0.94)	0.854 (0.98)	0.789 (0.98)	2	0	0.743001
rs11693528	2	200736507	chr2:200647	C	G	C2orf69(-39.47),TYW5(-57.13),C2or	FTCDNL1(q);	0.031 (1)	0.105 (0.99)	0.001 (1)	0.964 (0.94)	0 (0.99)	0.039 (1.04)	1 (0.9)	0.235 (0.97)	2	81.9096	2.24e-06
rs11866581	16	66164523	chr16:66139	C	G	-	-	0.809 (0.95)	0.827 (0.92)	0.853 (0.96)	0.533 (1)	1 (0.96)	0.617 (1.05)	0.997 (0.92)	0.685 (0.99)	2	8.80942	0.362007
rs11874716	18	52750688	chr18:52717	T	G	-	-	0.666 (1.01)	0.671 (1.01)	0.52 (1.01)	0.79 (1.02)	0.992 (1.02)	0.628 (1)	1 (1.07)	0.444 (0.97)	2	60.4504	0.0134029
rs11887562	2	22623392	chr2:226212	A	G	-	-	0.323 (1)	0.279 (0.98)	0.19 (1)	0.989 (1.06)	0.363 (1.02)	0.69 (1.06)	1 (1.06)	0.307 (1)	2	65.256	0.00526004
rs1226412	2	157111313	chr2:156991	T	C	NR4A2(-69.63)	-	0.796 (1.02)	0.87 (1.06)	0.741 (1.01)	0.864 (1.02)	1 (1.03)	0.895 (1.09)	0.78 (1.02)	0.934 (1.09)	2	0	0.566323
rs12474906	2	28033538	chr2:277641	A	C	MRPL33(30.93),RBKS(0.00),BRE(-79	RBKS(g);	0.223 (1.01)	0.298 (1.01)	0.047 (0.99)	0.99 (1.07)	0.07 (1.02)	0.817 (1.11)	1 (1.08)	0.296 (1.01)	2	66.4877	0.00393973
rs12668848	7	2020995	chr7:185919	A	G	MAD1L1(0.00)	MAD1L1(g);FTSJ2(q);	0.021 (1)	0.019 (1.03)	0.001 (1)	0.998 (0.94)	0 (1.01)	0.057 (1.01)	1 (0.92)	0.285 (0.97)	2	89.4066	9.13e-12
rs12704290	7	86427626	chr7:863561	A	G	GRM3(0.00),KIAA1324L(-78.60)	GRM3(g);	0.017 (1.02)	0.077 (1.02)	0.086 (0.97)	0.992 (0.92)	0 (1.01)	0.167 (0.99)	1 (0.9)	0.074 (1)	2	83.6923	3.45e-07
rs12894153	14	60156693	chr14:60099	T	G	RTN1(0.00)	RTN1(g);	0.48 (1.01)	0.429 (0.99)	0.429 (1.01)	0.188 (0.99)	1 (1.03)	0.434 (0.99)	0.997 (1.05)	0.32 (0.98)	2	51.4876	0.0440519
rs12898460	15	38986813	chr15:38960	T	C	C15orf53(-1.99)	C15orf53(tss);	0.002 (1.04)	0.009 (1.04)	0.001 (1.01)	1 (0.92)	0 (1)	0.092 (0.99)	0.008 (0.98)	0.942 (0.91)	2	76.6486	9.59e-05
rs12958048	18	53101598	chr18:53009	A	G	TCF4(0.00)	TCF4(g);TCF4(ha);TCF4(hf);	0.608 (1.01)	0.693 (1.03)	0.229 (1)	0.847 (1.03)	1 (1.03)	0.599 (1.01)	0.999 (1.05)	0.425 (0.99)	2	23.5504	0.241624
rs174592	11	61618608	chr11:61543	A	G	MYRF(62.62),TMEM258(58.52),FEN	FADS2(g);FADS1(q);B3GAT3(ha),EM	0.588 (0.99)	0.697 (0.97)	0.285 (1.01)	0.998 (0.93)	1 (0.98)	0.679 (0.97)	0.676 (0.98)	0.452 (1.02)	2	58.15	0.0192482
rs1806153	11	31850105	chr11:31807	T	G	ELP4(44.03),PAX6(10.60)	DCDC1(hf);	0.625 (1.02)	0.648 (1.03)	0.973 (1.06)	0.355 (1)	1 (1.04)	0.707 (1.05)	0.539 (1.02)	0.382 (0.97)	2	24.6693	0.232342
rs2003490	14	75377555	chr14:75120	A	C	YLPM1(73.54),PROX2(46.99),DLST(	RPS6KL1(g);	0.563 (1.02)	0.5 (1)	0.345 (1)	0.502 (1.01)	1 (1.03)	0.415 (0.97)	0.955 (1.03)	0.234 (0.95)	2	40.3164	0.109847
rs2057884	7	104930250	chr7:104579	T	C	SRPK2(0.00)	SRPK2(g);	0.665 (1.04)	0.191 (0.99)	0.966 (1.05)	0.385 (1.03)	0.014 (1.01)	0.358 (1.01)	1 (1.07)	0.066 (0.97)	2	71.1259	0.00103245
rs2098651	5	166991270	chr5:166977	C	G	TENM2(0.00)	TENM2(g);	0.793 (1.04)	0.66 (1.02)	0.901 (1.03)	0.781 (1.02)	1 (1.03)	0.75 (1.05)	0.037 (0.99)	0.303 (0.96)	2	54.3911	0.0317898
rs2388334	6	98591622	chr6:984219	A	G	-	-	0.091 (1.01)	0.715 (0.95)	0.999 (0.93)	1 (0.93)	0 (1)	0.092 (1.04)	0.684 (0.97)	0.001 (1.11)	2	85.9676	1.52e-08
rs2391769	1	96978961	chr1:968754	A	G	-	-	0.918 (0.93)	0.029 (1.02)	0.999 (0.93)	0.022 (0.99)	0 (1)	0.174 (0.98)	0 (1.01)	0.038 (1.01)	2	74.7298	0.00024913
rs2693698	14	99719219	chr14:99667	A	G	BCL11B(0.00)	BCL11B(g);	0.528 (0.97)	0.852 (0.94)	0.221 (0.98)	0.998 (0.94)	0.007 (0.99)	0.282 (1.01)	1 (0.94)	0.887 (0.94)	2	69.8237	0.00157502
rs27419	5	52420938	chr5:523986	T	C	ITGA2(30.33),MOCS2(15.34)	-	0.593 (0.97)	0.371 (1)	0.995 (0.94)	0.191 (0.99)	0.024 (0.99)	0.665 (0.96)	1 (0.95)	0.876 (0.94)	2	60.0084	0.0144218
rs2842198	1	43930738	chr1:437600	A	G	ELOVL1(96.99),MED8(75.25),SZT2(	CCDC23(ha),ERMAP(ha),ST3GAL3(h	0.901 (0.92)	0.114 (1.05)	0.164 (0.99)	0.288 (0.98)	0.003 (1)	0.221 (1.02)	0.97 (0.96)	0.313 (0.99)	2	67.3262	0.00319091
rs3001723	1	44037685	chr1:439740	A	G	PTPRF(0.00),KDM4A(-78.11)	PTPRF(g);PTPRF(ha);	0.977 (1.1)	0.279 (1.01)	0.147 (1.02)	0.586 (1.03)	0.002 (1.01)	0.151 (0.97)	1 (1.07)	0.405 (1.03)	2	72.1899	0.0007077
rs301799	1	8489302	chr1:837584	T	C	SLC45A1(85.08),RERE(0.00)	RERE(g);RERE(ha);RERE(hf);	0.626 (0.98)	0.736 (0.96)	0.72 (0.98)	0.183 (1.01)	1 (0.97)	0.807 (0.93)	0 (1.06)	0.908 (0.92)	2	85.5766	2.8e-08
rs35346733	3	2521322	chr3:242783	A	G	CNTN4(0.00)	CNTN4(g);	0.155 (1.01)	0.24 (1.02)	0.014 (1.01)	0.984 (1.07)	0 (1.01)	0.424 (1.05)	1 (1.09)	0.055 (0.98)	2	76.4007	0.00010952
rs35610290	2	194378903	chr2:194250	T	C	-	-	0.08 (1)	0.264 (1.02)	0.004 (1)	1 (1.07)	0 (1.01)	0.738 (1.07)	1 (1.06)	0.071 (0.99)	2	78.0568	4.24e-05
rs35774874	11	130811356	chr11:13079	T	C	SNX19(24.97)	SNX19(q);	0.097 (1.01)	0.682 (1.06)	0.009 (1)	0.985 (1.06)	0 (0.99)	0.229 (1.01)	1 (1.07)	0.043 (0.98)	2	82.5259	1.23e-06
rs3798869	6	84328660	chr6:842253	A	G	PRSS35(93.24),SNAP91(0.00)	SNAP91(g);	0.098 (1)	0.1 (1.01)	0.037 (0.99)	0.998 (0.94)	0 (1.01)	0.789 (0.93)	1 (0.94)	0.488 (0.97)	2	86.6237	5.02e-09
rs395138	13	44270894	chr13:44237	A	G	ENOX1(0.00)	ENOX1(g);	0.699 (0.96)	0.427 (1.06)	0.434 (1)	0.767 (0.96)	1 (0.95)	0.739 (0.93)	0.989 (0.93)	0.363 (1.06)	2	31.8496	0.173708
rs4244354	10	104426177	chr10:10422	A	G	SUFU(32.96),TRIM8(8.10),ARL3(-7.3	ARL3(q);C10orf32(ha),C10orf32-AS	0.12 (0.99)	0.304 (0.96)	0.164 (0.96)	0.99 (0.91)	0.024 (0.98)	0.178 (1.01)	1 (0.89)	0.073 (1.02)	2	69.3908	0.0017965
rs4298967	12	2408194	chr12:22857	A	G	CACNA1C(0.00)	CACNA1C(g);CACNA1C(q);CACNA1	0.002 (0.99)	0.005 (0.97)	0 (0.98)	1 (1.09)	0 (1.01)	0.332 (1.05)	1 (1.1)	0 (0.96)	2	89.3017	1.23e-11
rs4380187	2	185811940	chr2:185396	A	C	ZNF804A(7.73)	-	0.02 (0.98)	0.385 (1.03)	0 (0.97)	0.997 (1.06)	0 (1.01)	0.629 (1.05)	1 (1.08)	0.307 (1.02)	2	83.6271	3.72e-07
rs4526442	9	37207269	chr9:370037	T	C	ZCCHC7(0.00)	ZCCHC7(g);	0.547 (0.98)	0.457 (1.01)	0.681 (0.97)	0.955 (0.94)	1 (0.97)	0.454 (1.02)	0.073 (1.01)	0.293 (1.05)	2	50.3313	0.049545
rs4619651	2	97416153	chr2:973493	A	G	FER1L5(45.53),LMAN2L(10.34),CNN	LMAN2L(q);ANKRD23(ha),ANKRD36	0.204 (0.99)	0.323 (0.98)	0.288 (0.97)	1 (0.92)	0 (1.01)	0.223 (1)	0.999 (0.95)	0.103 (1.01)	2	83.5344	4.14e-07
rs4682973	3	44424839	chr3:442223	C	G	TOPAZ1(51.25),TCAIM(0.00),ZNF44	TCAIM(g);ZNF852(q);	0.711 (1.02)	0.571 (0.99)	0.276 (0.99)	0.541 (1.01)	1 (1.03)	0.789 (1.06)	0.969 (1.03)	0.69 (1.02)	2	7.54992	0.371874
rs4702	15	91426560	chr15:91403	A	G	BLM(67.87),FURIN(0.00),FES(-1.10),	FURIN(g);RCCD1(q);FES(tss);	0.675 (0.96)	0.454 (0.98)	0.324 (0.98)	0.938 (0.95)	0.163 (0.98)	0.315 (1)	1 (0.92)	0.435 (1)	2	71.0595	0.001056
rs4730387	7	109100414	chr7:109097	A	T	-	-	0.514 (1)	0.677 (1.03)	0.486 (1.01)	0.387 (1)	1 (1.03)	0.464 (0.97)	0.929 (1.03)	0.504 (1)	2	1.48362	0.417987
rs4906364	14	104214342	chr14:10384	C	G	KLC1(46.45),XRCC3(32.52),ZFYVE21	PPP1R13B(g);	0.025 (1)	0.031 (1.03)	0.095 (0.97)	0.995 (0.94)	0 (0.99)	0.325 (0.97)	1 (0.92)	0.012 (1.03)	2	82.5866	1.15e-06
rs4916723	5	87854395	chr5:874433	A	C	-	LINC00461(hf);	0.954 (0.93)	0.218 (0.99)	0.998 (0.93)	0.003 (1.01)	0 (1.01)	0.069 (1.03)	0.005 (0.99)	0.76 (0.94)	2	78.726	2.76e-05
rs5757717	22	39942234	chr22:39888	T	C	MGAT3(54.03),MIEF1(28.09),ATF4(	ADSL(ha),FAM83F(ha),GRAP2(ha),T	0.1 (1)	0.109 (0.99)	0 (1.01)	0.193 (0.97)	0 (1)	0.981 (0.86)	1 (0.93)	0.01 (1.03)	2	84.5764	1.15e-07
rs58235352	12	121186246	chr12:12106	A	G	CABP1(81.12),MLEC(46.58),UNC11	SPPL3(ha);	0.611 (0.99)	0.749 (0.93)	0.128 (1.05)	0.964 (0.91)	1 (0.94)	0.595 (1.02)	0.826 (0.96)	0.808 (0.91)	2	38.1713	0.125193
rs59979824	2	193848340	chr2:193746	A	C	-	-	0.07 (1.01)	0.652 (0.95)	0.177 (0.98)	0.98 (0.95)	0 (1)	0.392 (0.98)	1 (0.93)	0.105 (1.01)	2	78.4293	3.35e-05
rs6694545	1	30437268	chr1:304111	A	G	-	-	0.217 (1.01)	0.635 (1.05)	0.017 (1)	0.978 (1.06)	0 (1)	0.255 (1)	1 (1.08)	0.638 (1.05)	2	76.8058	8.8e-05
rs7071123	10	18726218	chr10:18680	T	G	CACNB2(0.00)	CACNB2(g);	0.472 (1.02)	0.584 (1.04)	0.795 (1.06)	0.995 (1.09)	0 (1.01)	0.504 (1.02)	1 (1.12)	0.867 (1.09)	2	77.5359	5.81e-05
rs7085104	10	104628873	chr10:10450	A	G	WBP1L(52.85),CYP17A1(31.58),C10	AS3MT(q);C10orf32-ASMT(g);	0.04 (1.02)	0.031 (1)	0 (1.01)	0.977 (1.06)	0 (1.02)	0.007 (0.96)	1 (1.1)	0.018 (1)	2	84.639	1.06e-07
rs7200826	16	13066833	chr16:13021	T	C	SHISA9(0.00)	SHISA9(g);	0.585 (1.02)	0.707 (1.06)	0.334 (1)	0.953 (1.05)	1 (1.03)	0.433 (0.98)	0.038 (0.99)	0.513 (1.01)	2	50.2446	0.0499706
rs732381	22	40051166	chr22:39888	A	T	CACNA1I(0.00),ENTHD1(-87.88)	CACNA1I(g);ENTHD1(ha),GRAP2(ha	0.053 (1)	0.065 (1.01)	0.003 (1.01)	0.995 (0.94)	0.004 (0.98)	0.588 (0.94)	1 (0.93)	0.024 (1.03)	2	76.4687	0.00010563
rs746839	8	142617261	chr8:142611	C	G	MROH5(99.93)	TSNARE1(ha);TSNARE1(hf);	0.19 (1)	0.674 (1.05)	0.998 (1.07)	0.036 (1)	0.006 (1.01)	0.155 (0.97)	0.996 (1.05)	0.516 (1.03)	2	66.3161	0.00410742
rs77135925	17	27495269	chr17:27360	T	C	MYO18A(0.00),TIAF1(92.64),CRYBA	MYO18A(g);	0.512 (0.98)	0.744 (0.9)	0.146 (1.02)	0.914 (0.93)	1 (0.95)	0.358 (1.06)	0.077 (1.01)	0.476 (0.99)	2	52.3333	0.0402518
rs778353	2	233788350	chr2:233557	T	C	GIGYF2(63.06),C2orf82(47.24),NGE	NGEF(g);ATG16L1(ha),INPP5D(ha),	0.021 (0.99)	0.823 (1.08)	0 (0.98)	0.996 (1.06)	0 (0.99)	0.153 (1)	1 (1.07)	0.001 (0.92)	2	88.2463	1.85e-10
rs7785663	7	137070298	chr7:137040	A	G	PTN(41.69),DGKI(-4.09)	-	0.103 (1.02)	0.512 (0.97)	0.632 (0.97)	0.983 (0.95)	0 (1)	0.647 (0.95)	1 (0.94)	0.195 (1.01)	2	79.4297	1.7e-05
rs7968921	12	23960177	chr12:23923	T	C	SOX5(0.00)	SOX5(g);	0.65 (0.99)	0.688 (0.98)	0.558 (0.99)	0.416 (1)	1 (0.97)	0.613 (1)	0.983 (0.96)	0.599 (1)	2	0	0.621029
rs80256351	2	58071593	chr2:579172	A	C	-	-	0.113 (0.98)	0.16 (1.01)	0.026 (0.98)	1 (0.85)	0 (0.98)	0.368 (0.95)	1 (0.89)	0.315 (0.95)	2	72.8097	0.00055944
rs8066384	17	78625756	chr17:78456	T	C	RPTOR(0.00)	RPTOR(g);	0.094 (1.02)	0.807 (0.94)	0.297 (0.98)	0.996 (0.94)	0.005 (0.99)	0.832 (0.92)	1 (0.94)	0.467 (0.98)	2	67.7084	0.00288677
rs880090	19	19740729	chr19:19331	C	G	YJEFN3(92.34),CILP2(83.26),PBX4(1	GMIP(g);TM6SF2(q);LPAR2(tss);	0.274 (1.01)	0.12 (0.96)	0.84 (1.04)	0.999 (1.07)	0 (1.01)	0.667 (1.06)	1 (1.06)	0.059 (0.96)	2	77.2356	6.91e-05
rs9677504	2	215181889	chr2:215081	A	G	SPAG16(0.00),VWC2L(-94.40)	SPAG16(g);	0.93 (1.12)	0.084 (0.98)	0.016 (0.97)	0.017 (0.97)	0.032 (1.02)	0.926 (1.18)	0.026 (1.01)	0.833 (1.12)	2	70.5184	0.00126379
rs9922678	16	9946319	chr16:98755	A	G	GRIN2A(0.00)	GRIN2A(g);	0.377 (1.02)	0.667 (1.05)	0.378 (1.03)	1 (1.07)	0 (1.01)	0.596 (1.04)	1 (1.07)	0.254 (1)	2	76.796	8.85e-05
rs10211550	2	198383299	chr2:198146	T	G	SF3B1(83.48),COQ10B(43.45),HSPD	HSPE1-MOB4(g),MOB4(g);	0.049 (1.02)	0.756 (0.92)	0.057 (0.99)	0.087 (0.99)	0.066 (0.99)	0.102 (1.09)	1 (0.93)	0.614 (0.95)	1	71.6918	0.00084785
rs10514301	5	87939654	chr5:879363	T	C	MEF2C(-74.40)	-	0.335 (0.99)	0.16 (0.9)	0.631 (1.03)	0.793 (1.05)	1 (1.05)	0.374 (0.99)	0.212 (1.01)	0.12 (0.91)	1	65.968	0.00446345
rs10791097	11	130718630	chr11:13070	T	G	SNX19(-27.14)	SNX19(q);	0.128 (1.02)	0.176 (1.02)	0.004 (1)	0.176 (1.03)	0 (0.99)	0.096 (1)	1 (1.08)	0.264 (1.03)	1	85.5973	2.71e-08
rs10883832	10	104871279	chr10:10450	T	G	CNNM2(32.94),NT5C2(0.00)	NT5C2(g);	0.253 (1.05)	0.202 (1.03)	0.035 (1)	0.747 (1.08)	0.079 (1.04)	0.07 (0.94)	1 (1.17)	0.472 (1.08)	1	80.4679	7.78e-06
rs11658257	17	17956459	chr17:17698	C	G	TOM1L2(80.67),LRRC48(36.26),ATP	GID4(g);	0.011 (1.02)	0.152 (0.99)	0 (1.04)	0.007 (0.99)	0 (1.01)	0.88 (0.9)	1 (0.94)	0.069 (1)	1	82.8942	8.38e-07
rs12552	13	53625781	chr13:53614	A	G	OLFM4(0.00)	OLFM4(g);HNRNPA1L2(ha);	0.738 (1.03)	0.435 (0.99)	0.883 (1.03)	0.884 (1.03)	1 (1.04)	0.607 (1.02)	0.007 (0.99)	0.75 (1.04)	1	55.3839	0.0281105
rs12826178	12	57622371	chr12:57569	T	G	LRP1(15.23),NXPH4(2.14),SHMT2(-	SHMT2(tss);	0.026 (1)	0.089 (0.99)	0.029 (0.96)	0.006 (0.98)	0 (1.01)	0.147 (0.96)	1 (0.85)	0.186 (0.93)	1	82.6117	1.12e-06
rs13217619	6	28306671	chr6:278069	T	C	ZKSCAN4(79.64),NKAPL(77.94),ZSC	ZSCAN31(g);NKAPL(ha),PGBD1(ha),	0 (0.98)	0.018 (1.03)	0 (1.03)	0.134 (1.09)	0 (1.04)	0.576 (1.15)	1 (1.25)	0.007 (1.02)	1	89.4027	9.23e-12
rs13240464	7	110898915	chr7:110737	T	C	IMMP2L(0.00)	IMMP2L(g);	0.006 (0.98)	0.396 (1.05)	0.003 (1)	0.059 (1.03)	0 (0.99)	0.009 (0.94)	1 (1.08)	0.685 (1.06)	1	85.8759	1.76e-08
rs144158419	18	53554733	chr18:53009	T	C	-	-	0.004 (1.01)	0.007 (1.06)	0.02 (0.96)	0.002 (0.98)	0 (0.99)	0.068 (0.98)	1 (0.87)	0.002 (1.07)	1	79.128	2.1e-05
rs1615350	12	123650335	chr12:12344	T	C	PITPNM2(14.96),MPHOSPH9(0.00),	MPHOSPH9(g);	0.002 (1.03)	0.01 (1.03)	0 (1.01)	0.045 (0.97)	0 (1.01)	0.024 (1.02)	1 (0.92)	0 (1.12)	1	86.9887	2.58e-09
rs1702294	1	98501984	chr1:982464	T	C	-	DPYD(h);	0 (1.02)	0.004 (1.03)	0.013 (0.96)	0 (0.98)	0 (1)	0.537 (0.92)	1 (0.89)	0.004 (1.01)	1	87.7303	5.84e-10
rs188099135	8	27411792	chr8:274063	A	G	PTK2B(94.88),CHRNA2(74.98),EPHX	EPHX2(q);CCDC25(ha),EPHX2(ha),T	0.717 (0.94)	0.293 (0.99)	0.405 (0.97)	0.009 (1.02)	0 (1)	0.415 (0.97)	1 (0.92)	0.535 (0.96)	1	71.168	0.00101774
rs1950829	14	42097937	chr14:41940	A	G	LRFN5(0.00)	LRFN5(g);LRFN5(q);	0.679 (1.01)	0.823 (1.06)	0.742 (1.02)	0.5 (1)	1 (1.03)	0.736 (1.03)	0.558 (1.01)	0.773 (1.03)	1	0	0.625998
rs2103655	20	37425958	chr20:37361	A	G	SLC32A1(67.94),ACTR5(24.87),PPP1	-	0.013 (0.98)	0.06 (1)	0.004 (1)	0.082 (1.03)	0 (1.01)	0.721 (1.09)	1 (1.08)	0.094 (1.01)	1	75.1923	0.00020084
rs2300861	14	33294781	chr14:33259	T	C	AKAP6(0.00)	AKAP6(g);	0.85 (0.94)	0.088 (1.06)	0.23 (0.99)	0.5 (0.98)	0 (1)	0.214 (1.03)	0.997 (0.95)	0.895 (0.93)	1	76.4814	0.00010492
rs2391734	1	96604591	chr1:965614	T	G	-	-	0.874 (1.09)	0.106 (1.01)	0.998 (1.08)	0.026 (1.02)	0.005 (1.01)	0.066 (0.99)	0.007 (1.01)	0.008 (0.95)	1	69.7892	0.00159184
rs2414718	15	61863133	chr15:61829	A	G	-	-	0.005 (0.96)	0.158 (1.01)	0.004 (1)	0.497 (1.04)	0 (1)	0.415 (1.05)	1 (1.07)	0.01 (0.96)	1	80.4428	7.93e-06
rs247910	5	87630769	chr5:874433	A	G	TMEM161B(66.10)	LINC00461(ha);	0.026 (1.06)	0.442 (0.96)	0.002 (1.05)	0.166 (0.99)	1 (0.97)	0.444 (0.96)	0.034 (1)	0.093 (1.04)	1	81.376	3.63e-06
rs2801578	1	66332655	chr1:663041	A	T	PDE4B(0.00)	PDE4B(g);	0.519 (1.06)	0.474 (1.05)	0.118 (1.02)	0.028 (1)	0 (1)	0.041 (0.94)	1 (1.06)	0.072 (0.98)	1	72.9092	0.00053814
rs28669119	5	88204853	chr5:879363	A	G	MEF2C(4.93)	TMEM161B(ha);	0.894 (0.92)	0.124 (1.04)	0.096 (0.98)	0.256 (0.97)	0 (1.02)	0.684 (0.9)	0.999 (0.92)	0.057 (1.03)	1	80.448	7.9e-06
rs28681284	15	78908565	chr15:78712	T	C	HYKK(78.85),PSMA4(67.00),CHRNA	CHRNA3(g);CHRNA5(q);	0.353 (0.96)	0.506 (0.95)	0.051 (0.98)	0.612 (0.95)	0 (1)	0.047 (1.06)	1 (0.9)	0.868 (0.92)	1	85.8559	1.82e-08
rs2910032	5	152540354	chr5:152505	T	C	-	-	0.428 (0.98)	0.075 (1.05)	0.718 (0.97)	0.893 (0.96)	0 (1)	0.396 (0.99)	1 (0.94)	0.341 (0.99)	1	76.7585	9.03e-05
rs35225200	4	103146888	chr4:102865	A	C	SLC39A8(-25.31)	-	0.075 (1)	0.024 (1.04)	0.083 (0.95)	0.037 (0.96)	0 (0.99)	0.264 (0.93)	1 (0.87)	0.077 (0.98)	1	78.3942	3.43e-05
rs4391122	5	60598543	chr5:600690	A	G	ZSWIM6(-29.56)	-	0.03 (1)	0.058 (1)	0 (1.03)	0.299 (0.97)	0 (1)	0.074 (1)	1 (0.92)	0.131 (0.98)	1	84.7433	9.22e-08
rs4766428	12	110723245	chr12:11055	T	C	IFT81(66.64),ATP2A2(0.00),ANAPC7	ATP2A2(g);	0.11 (1.02)	0.044 (0.98)	0.006 (1)	0.002 (0.99)	0.004 (1.01)	0.056 (0.98)	1 (1.07)	0.322 (1.04)	1	71.5642	0.00088703
rs55661361	11	124613957	chr11:12459	A	G	SIAE(67.76),SPA17(49.27),NRGN(0.	NRGN(g);SIAE(ha),SPA17(ha);SIAE(h	0.279 (0.97)	0.119 (1)	0.851 (0.95)	0.106 (0.98)	0 (0.99)	0.05 (1.04)	1 (0.92)	0.063 (1.01)	1	79.0591	2.2e-05
rs61882743	11	46548754	chr11:46339	C	G	AMBRA1(0.00),HARBI1(-76.10),ATG	AMBRA1(g);ATG13(ha),CHRM4(ha),	0.337 (0.95)	0.028 (1.05)	0.092 (0.97)	0.041 (0.98)	0.004 (0.99)	0.078 (1.02)	1 (0.91)	0.103 (0.99)	1	70.5607	0.00124646
			D140
rs62526783	8	111471166	chr8:111460	A	G	-	-	0.211 (1.01)	0.187 (0.99)	0.638 (1.04)	0.615 (1.04)	0 (1.01)	0.088 (0.94)	1 (1.08)	0.092 (0.98)	1	75.7658	0.00015186
rs631399	15	37685267	chr15:37581	T	C	-	-	0.514 (0.97)	0.602 (0.95)	0.068 (1.01)	0.199 (1)	1 (0.97)	0.589 (0.95)	0.201 (0.99)	0.165 (1.03)	1	54.0102	0.0332715
rs6471814	8	60697874	chr8:604763	T	G	-	-	0.038 (0.98)	0.798 (1.08)	0.023 (1)	0.23 (1.03)	0 (0.99)	0.784 (1.08)	1 (1.06)	0.028 (0.97)	1	84.0779	2.17e-07
rs75059851	11	133822569	chr11:13380	A	G	IGSF9B(0.00)	IGSF9B(g);IGSF9B(q);IGSF9B(tss);	0.192 (1.04)	0.561 (1.08)	0.004 (1)	0.055 (1.03)	0 (1)	0.058 (0.98)	1 (1.1)	0.056 (1)	1	78.482	3.24e-05
rs760648	22	42571028	chr22:42362	A	G	FAM109B(95.58),SMDT1(90.74),ND	TCF20(g);CYP2D6(q);NFAM1(ha);NF	0.364 (1.01)	0.638 (1.05)	0.553 (1.03)	0.803 (1.04)	0.213 (1.02)	0.487 (1.02)	1 (1.08)	0.202 (0.97)	1	68.1788	0.00254254
rs7618871	3	136400420	chr3:135911	T	G	STAG1(0.00)	STAG1(g);PCCB(q);	0.035 (1.01)	0.201 (1.03)	0 (0.98)	0.002 (1)	0 (1)	0.11 (1.01)	1 (1.07)	0.015 (0.98)	1	76.2527	0.00011839
rs832190	3	63842629	chr3:637906	T	C	THOC7(0.00),ATXN7(-7.16)	THOC7(g);THOC7(q);	0.261 (0.99)	0.086 (1.04)	0.384 (0.97)	0.767 (0.96)	0 (1)	0.847 (0.92)	1 (0.93)	0.189 (1)	1	78.3219	3.59e-05
rs915057	14	64686207	chr14:64612	A	G	SYNE2(0.00),ESR2(-7.54)	SYNE2(g);	0.743 (0.98)	0.866 (0.93)	0.855 (0.97)	0.416 (1)	1 (0.97)	0.63 (1.01)	0.673 (0.99)	0.791 (0.97)	1	0	0.454625
rs9636107	18	53200117	chr18:53009	A	G	TCF4(0.00)	TCF4(g);TCF4(ha);TCF4(hf);	0.013 (1)	0.006 (1.04)	0.012 (0.98)	0.008 (0.98)	0.003 (0.99)	0.026 (1.01)	1 (0.92)	0.075 (0.98)	1	76.3293	0.00011373
nearestGene: evidences for assigning index SNP to candidate genes were coded as: (g) genic SNP; (q) cis-eQTL target; (h) hi-C interacting gene based on FUMA; (hf) hi-C interacting in fetal brain based on Won et al. (2016); (ha) hi-C interacting in adult brain based on Won et al. (2016); (tss) transcription start sites;

### Sheet: S5. Disorder-specific...
Table S5. Disorder-specific disease association
SNP	CHR	BP	Locus	m.SCZ	m.BIP	m.MDD	m.AUT	m.ADD	m.TS	m.ANO	m.OCD	mDisorder_0	mDisorder_0.8
rs301799	1	8489302	chr1:8375842-8892577	0	0.183	1	0.72	0.626	0.908	0.736	0.807	2	3
rs6694545	1	30437268	chr1:30411185-30460674	1	0.978	0	0.017	0.217	0.638	0.635	0.255	2	2
rs1002656	1	37192741	chr1:37086482-37194103	0.965	0.919	1	0.144	0.533	0.73	0.55	0.757	3	3
rs2842198	1	43930738	chr1:43760070-43950265	0.97	0.288	0.003	0.164	0.901	0.313	0.114	0.221	2	2
rs3001723	1	44037685	chr1:43974091-44480093	1	0.586	0.002	0.147	0.977	0.405	0.279	0.151	2	2
rs2801578	1	66332655	chr1:66304167-66354680	1	0.028	0	0.118	0.519	0.072	0.474	0.041	1	1
rs7531118	1	72837239	chr1:72512988-72959039	0.973	0.785	1	0.963	0.74	0.921	0.949	0.858	5	6
rs12129573	1	73768366	chr1:73141767-74106487	1	0.948	1	0.894	0.929	0.539	0.835	0.85	4	7
rs2391734	1	96604591	chr1:96561419-96634994	0.007	0.026	0.005	0.998	0.874	0.008	0.106	0.066	1	2
rs2391769	1	96978961	chr1:96875440-97031756	0	0.022	0	0.999	0.918	0.038	0.029	0.174	2	2
rs1702294	1	98501984	chr1:98246494-98562260	1	0	0	0.013	0	0.004	0.004	0.537	1	1
rs140505938	1	150031490	chr1:149998923-150514149	1	1	0	0	0.111	0.248	0.24	0.903	3	3
rs7521492	1	163727923	chr1:163581663-163766672	1	0.99	0.028	0.963	0.18	0.032	0.836	0.666	3	4
rs142462188	1	177374763	chr1:177237533-177428018	0.998	0.883	1	0.926	0.606	0.559	0.754	0.85	3	5
rs12712388	2	22546631	chr2:22430795-22611482	1	0.992	1	0.204	0.853	0.644	0.69	0.814	3	5
rs11887562	2	22623392	chr2:22621296-22754466	1	0.989	0.363	0.19	0.323	0.307	0.279	0.69	2	2
rs12474906	2	28033538	chr2:27764122-28284633	1	0.99	0.07	0.047	0.223	0.296	0.298	0.817	2	3
rs11688767	2	57988194	chr2:57917222-58500141	1	0.983	1	0.929	0.845	0.698	0.899	0.849	4	7
rs80256351	2	58071593	chr2:57917222-58500141	1	1	0	0.026	0.113	0.315	0.16	0.368	2	2
rs4619651	2	97416153	chr2:97349315-97500775	0.999	1	0	0.288	0.204	0.103	0.323	0.223	2	2
rs1226412	2	157111313	chr2:156991900-157175470	0.78	0.864	1	0.741	0.796	0.934	0.87	0.895	2	5
rs4380187	2	185811940	chr2:185396103-186057716	1	0.997	0	0	0.02	0.307	0.385	0.629	2	2
rs59979824	2	193848340	chr2:193746283-194028079	1	0.98	0	0.177	0.07	0.105	0.652	0.392	2	2
rs35610290	2	194378903	chr2:194250514-194678448	1	1	0	0.004	0.08	0.071	0.264	0.738	2	2
rs10211550	2	198383299	chr2:198146381-198952637	1	0.087	0.066	0.057	0.049	0.614	0.756	0.102	1	1
rs1518367	2	198807015	chr2:198146381-198952637	1	0.991	1	0.913	0.897	0.865	0.783	0.674	4	6
rs11693528	2	200736507	chr2:200647533-201244261	1	0.964	0	0.001	0.031	0.235	0.105	0.039	2	2
rs9677504	2	215181889	chr2:215081228-215220884	0.026	0.017	0.032	0.016	0.93	0.833	0.084	0.926	2	3
rs778353	2	233788350	chr2:233557990-233806771	1	0.996	0	0	0.021	0.001	0.823	0.153	2	3
rs35346733	3	2521322	chr3:2427838-2582549	1	0.984	0	0.014	0.155	0.055	0.24	0.424	2	2
rs9834970	3	36856030	chr3:36834099-36964583	1	1	0	0	0.002	0.4	0.059	0.914	3	3
rs4682973	3	44424839	chr3:44222317-44452228	0.969	0.541	1	0.276	0.711	0.69	0.571	0.789	2	2
rs4481150	3	52837793	chr3:52217088-53175017	1	1	0	0.989	0.111	0.829	0.038	0.842	3	5
rs832190	3	63842629	chr3:63790670-64003983	1	0.767	0	0.384	0.261	0.189	0.086	0.847	1	2
rs7618871	3	136400420	chr3:135911172-136710519	1	0.002	0	0	0.035	0.015	0.201	0.11	1	1
rs1730054	3	157954918	chr3:157828781-158284861	0.243	0.912	1	0.991	0.852	0.746	0.437	0.894	3	5
rs34215985	4	42047778	chr4:41879969-42189248	0.929	0.843	1	0.992	0.908	0.913	0.926	0.88	6	8
rs1484144	4	80217597	chr4:80187053-80255322	0.998	0.98	1	0.973	0.97	0.85	0.884	0.84	5	8
rs35225200	4	103146888	chr4:102865304-103387094	1	0.037	0	0.083	0.075	0.077	0.024	0.264	1	1
rs1501361	5	45326773	chr5:45139889-45494699	1	0.988	0	0.03	0.237	0.942	0.204	0.389	3	3
rs27419	5	52420938	chr5:52398693-52420938	1	0.191	0.024	0.995	0.593	0.876	0.371	0.665	2	3
rs4391122	5	60598543	chr5:60069057-60843706	1	0.299	0	0	0.03	0.131	0.058	0.074	1	1
rs247910	5	87630769	chr5:87443330-87933568	0.034	0.166	1	0.002	0.026	0.093	0.442	0.444	1	1
rs4916723	5	87854395	chr5:87443330-87933568	0.005	0.003	0	0.998	0.954	0.76	0.218	0.069	2	2
rs10514301	5	87939654	chr5:87936379-88224419	0.212	0.793	1	0.631	0.335	0.12	0.16	0.374	1	1
rs28669119	5	88204853	chr5:87936379-88224419	0.999	0.256	0	0.096	0.894	0.057	0.124	0.684	1	2
rs12658451	5	103904037	chr5:103671867-104089064	1	0.972	1	0.999	0.963	0.963	0.165	0.574	6	6
rs116755193	5	124251883	chr5:124203948-124309097	0.854	0.922	1	0.68	0.64	0.789	0.83	0.862	2	5
rs10043984	5	137712121	chr5:137490907-137948140	1	0.999	0	0.556	0.381	0.739	0.112	0.041	2	2
rs4495234	5	146278891	chr5:146229816-146335836	1	0.996	0	0.727	0.527	0.938	0.704	0.894	3	4
rs111294930	5	152177121	chr5:151887779-152339648	1	0.996	0	0	0.002	0.003	0.106	0.052	2	2
rs2910032	5	152540354	chr5:152505453-152610561	1	0.893	0	0.718	0.428	0.341	0.075	0.396	1	2
rs2098651	5	166991270	chr5:166977905-167055936	0.037	0.781	1	0.901	0.793	0.303	0.66	0.75	2	2
rs13217619	6	28306671	chr6:27806985-28799155	1	0.134	0	0	0	0.007	0.018	0.576	1	1
rs55648125	6	50816718	chr6:50567446-50936376	0.981	1	0.003	0.971	0.806	0.334	0.76	0.43	3	4
rs9360557	6	73132745	chr6:73058954-73171881	1	0.984	0.993	0.976	0.905	0.892	0.938	0.897	6	8
rs3798869	6	84328660	chr6:84225358-84409255	1	0.998	0	0.037	0.098	0.488	0.1	0.789	2	2
rs2388334	6	98591622	chr6:98421991-98741736	0.684	1	0	0.999	0.091	0.001	0.715	0.092	2	2
rs12668848	7	2020995	chr7:1859194-2230225	1	0.998	0	0.001	0.021	0.285	0.019	0.057	2	2
rs79879286	7	24826589	chr7:24590331-24844736	0.999	0.999	1	0.966	0.865	0.798	0.854	0.734	4	6
rs2522831	7	82448100	chr7:82385575-82616835	0.999	0.969	0.999	0.851	0.861	0.671	0.453	0.723	3	5
rs12704290	7	86427626	chr7:86356183-86580674	1	0.992	0	0.086	0.017	0.074	0.077	0.167	2	2
rs2057884	7	104930250	chr7:104579775-105074302	1	0.385	0.014	0.966	0.665	0.066	0.191	0.358	2	2
rs4730387	7	109100414	chr7:109097792-109229384	0.929	0.387	1	0.486	0.514	0.504	0.677	0.464	2	2
rs6969410	7	110069015	chr7:110029087-110157254	1	0.93	0.999	0.987	0.836	0.729	0.827	0.917	5	7
rs13240464	7	110898915	chr7:110737149-111249663	1	0.059	0	0.003	0.006	0.685	0.396	0.009	1	1
rs7785663	7	137070298	chr7:137040948-137085250	1	0.983	0	0.632	0.103	0.195	0.512	0.647	2	2
rs10265001	7	140665521	chr7:140640413-140807236	0.988	0.999	0.783	0.986	0.716	0.692	0.772	0.921	4	4
rs10108980	8	4191446	chr8:4177231-4210746	1	0.002	0	0.002	0.038	0.982	0.95	0.433	3	3
rs188099135	8	27411792	chr8:27406353-27467392	1	0.009	0	0.405	0.717	0.535	0.293	0.415	1	1
rs80318442	8	34285545	chr8:33790200-34734293	1	0.995	0	0.317	0.982	0.394	0.807	0.472	3	4
rs4647903	8	38272582	chr8:38014429-38310910	1	0.999	0.074	0.925	0.699	0.081	0.666	0.815	3	4
rs4242470	8	52646298	chr8:52525554-52870877	0.972	0.923	1	0.305	0.777	0.823	0.763	0.587	3	4
rs6471814	8	60697874	chr8:60476396-60956071	1	0.23	0	0.023	0.038	0.028	0.798	0.784	1	1
rs62526783	8	111471166	chr8:111460027-111645187	1	0.615	0	0.638	0.211	0.092	0.187	0.088	1	1
rs746839	8	142617261	chr8:142611220-142661456	0.996	0.036	0.006	0.998	0.19	0.516	0.674	0.155	2	2
rs4129585	8	143312933	chr8:143278386-143517489	1	0.412	0	0.005	0.015	0.305	0.976	0.977	3	3
rs4526442	9	37207269	chr9:37003704-37406391	0.073	0.955	1	0.681	0.547	0.293	0.457	0.454	2	2
rs7071123	10	18726218	chr10:18680935-18968668	1	0.995	0	0.795	0.472	0.867	0.584	0.504	2	3
rs4244354	10	104426177	chr10:104220576-104482330	1	0.99	0.024	0.164	0.12	0.073	0.304	0.178	2	2
rs7085104	10	104628873	chr10:104500659-105168562	1	0.977	0	0	0.04	0.018	0.031	0.007	2	2
rs10883832	10	104871279	chr10:104500659-105168562	1	0.747	0.079	0.035	0.253	0.472	0.202	0.07	1	1
rs9787523	10	106460460	chr10:106405854-106467853	0.999	0.877	1	0.972	0.944	0.963	0.855	0.853	5	8
rs61867293	10	106563924	chr10:106473048-106830537	1	0.985	1	0.992	0.987	0.886	0.954	0.854	6	8
rs1806153	11	31850105	chr11:31807524-31858991	0.539	0.355	1	0.973	0.625	0.382	0.648	0.707	2	2
rs61882743	11	46548754	chr11:46339597-47036950	1	0.041	0.004	0.092	0.337	0.103	0.028	0.078	1	1
rs11570190	11	57560452	chr11:57369008-57681828	1	0.58	1	0.97	0.927	0.832	0.79	0.916	5	6
rs174592	11	61618608	chr11:61543499-61656117	0.676	0.998	1	0.285	0.588	0.452	0.697	0.679	2	2
rs11231640	11	63691049	chr11:63587986-63797679	0.999	0.995	0.916	0.256	0.363	0.795	0.298	0.483	3	3
rs117956829	11	89339666	chr11:89233593-89431386	0.997	0.906	1	0.972	0.723	0.789	0.929	0.66	5	5
rs2514218	11	113392994	chr11:113317067-113425430	1	0.971	0.999	0.172	0.593	0.322	0.288	0.333	3	3
rs55661361	11	124613957	chr11:124599063-124635035	1	0.106	0	0.851	0.279	0.063	0.119	0.05	1	2
rs10791097	11	130718630	chr11:130706918-130779668	1	0.176	0	0.004	0.128	0.264	0.176	0.096	1	1
rs35774874	11	130811356	chr11:130794253-130894131	1	0.985	0	0.009	0.097	0.043	0.682	0.229	2	2
rs75059851	11	133822569	chr11:133808038-133853694	1	0.055	0	0.004	0.192	0.056	0.561	0.058	1	1
rs4298967	12	2408194	chr12:2285731-2420526	1	1	0	0	0.002	0	0.005	0.332	2	2
rs10491964	12	2500431	chr12:2469497-2523772	1	0.978	0.991	0.467	0.789	0.716	0.698	0.691	3	3
rs7968921	12	23960177	chr12:23923719-23979791	0.983	0.416	1	0.558	0.65	0.599	0.688	0.613	2	2
rs78337797	12	23987925	chr12:23987925-24077866	0.996	0.954	1	0.97	0.849	0.885	0.797	0.831	4	7
rs12826178	12	57622371	chr12:57569478-57682956	1	0.006	0	0.029	0.026	0.186	0.089	0.147	1	1
rs10745841	12	99493735	chr12:99369446-99640557	1	1	0	0.432	0.351	0.484	0.412	0.294	2	2
rs4766428	12	110723245	chr12:110554818-111052465	1	0.002	0.004	0.006	0.11	0.322	0.044	0.056	1	1
rs58235352	12	121186246	chr12:121060750-121489192	0.826	0.964	1	0.128	0.611	0.808	0.749	0.595	2	4
rs2047568	12	121243790	chr12:121060750-121489192	0.992	0.956	1	0.281	0.686	0.753	0.737	0.618	3	3
rs1615350	12	123650335	chr12:123447928-123913433	1	0.045	0	0	0.002	0	0.01	0.024	1	1
rs395138	13	44270894	chr13:44237392-44454705	0.989	0.767	1	0.434	0.699	0.363	0.427	0.739	2	2
rs12552	13	53625781	chr13:53614554-54054920	0.007	0.884	1	0.883	0.738	0.75	0.435	0.607	1	3
rs2300861	14	33294781	chr14:33259064-33309495	0.997	0.5	0	0.23	0.85	0.895	0.088	0.214	1	3
rs36063234	14	33409812	chr14:33394294-33421205	0.041	0.997	0.071	0.983	0.862	0.952	0.245	0.161	3	4
rs1950829	14	42097937	chr14:41940872-42249328	0.558	0.5	1	0.742	0.679	0.773	0.823	0.736	1	2
rs12894153	14	60156693	chr14:60099375-60656325	0.997	0.188	1	0.429	0.48	0.32	0.429	0.434	2	2
rs915057	14	64686207	chr14:64612858-64876545	0.673	0.416	1	0.855	0.743	0.791	0.866	0.63	1	3
rs2332700	14	72417326	chr14:72382471-72467631	1	0.948	0.999	0.951	0.755	0.817	0.884	0.885	4	7
rs2003490	14	75377555	chr14:75120628-75397764	0.955	0.502	1	0.345	0.563	0.234	0.5	0.415	2	2
rs2693698	14	99719219	chr14:99667179-99732416	1	0.998	0.007	0.221	0.528	0.887	0.852	0.282	2	4
rs10149470	14	104017953	chr14:103849715-104362673	0.997	0.979	1	0.998	0.844	0.97	0.833	0.868	5	8
rs4906364	14	104214342	chr14:103849715-104362673	1	0.995	0	0.095	0.025	0.012	0.031	0.325	2	2
rs631399	15	37685267	chr15:37581276-37856443	0.201	0.199	1	0.068	0.514	0.165	0.602	0.589	1	1
rs12898460	15	38986813	chr15:38960882-39007171	0.008	1	0	0.001	0.002	0.942	0.009	0.092	2	2
rs2414718	15	61863133	chr15:61829676-61909712	1	0.497	0	0.004	0.005	0.01	0.158	0.415	1	1
rs28681284	15	78908565	chr15:78712699-78934551	1	0.612	0	0.051	0.353	0.868	0.506	0.047	1	2
rs71395455	15	85153804	chr15:84661145-85415799	1	1	0	0.939	0.034	0.03	0.149	0.17	3	3
rs4702	15	91426560	chr15:91403674-91437388	1	0.938	0.163	0.324	0.675	0.435	0.454	0.315	2	2
rs7193263	16	6315880	chr16:6292007-6346613	0.901	0.995	1	0.984	0.924	0.932	0.802	0.902	7	8
rs9922678	16	9946319	chr16:9875513-9997178	1	1	0	0.378	0.377	0.254	0.667	0.596	2	2
rs7200826	16	13066833	chr16:13021889-13118299	0.038	0.953	1	0.334	0.585	0.513	0.707	0.433	2	2
rs7405404	16	13749859	chr16:13666011-13805594	1	0.939	1	0.99	0.763	0.562	0.765	0.726	4	4
rs8054556	16	29958216	chr16:29923510-30144379	1	0.987	0	0.76	0.417	0.444	0.459	0.95	3	3
rs11866581	16	66164523	chr16:66139945-66268655	0.997	0.533	1	0.853	0.809	0.685	0.827	0.617	2	5
rs3812984	16	72207797	chr16:72043039-72248130	0.163	0.94	1	0.974	0.563	0.572	0.334	0.347	3	3
rs11658257	17	17956459	chr17:17698254-18036283	1	0.007	0	0	0.011	0.069	0.152	0.88	1	2
rs77135925	17	27495269	chr17:27360504-27576962	0.077	0.914	1	0.146	0.512	0.476	0.744	0.358	2	2
rs8066384	17	78625756	chr17:78456708-78715567	1	0.996	0.005	0.297	0.094	0.467	0.807	0.832	2	4
rs8084351	18	50726559	chr18:50555225-50984997	1	0.965	1	0.97	0.961	0.984	0.905	0.951	8	8
rs11874716	18	52750688	chr18:52717080-52826754	1	0.79	0.992	0.52	0.666	0.444	0.671	0.628	2	2
rs12958048	18	53101598	chr18:53009757-53630222	0.999	0.847	1	0.229	0.608	0.425	0.693	0.599	2	3
rs9636107	18	53200117	chr18:53009757-53630222	1	0.008	0.003	0.012	0.013	0.075	0.006	0.026	1	1
rs144158419	18	53554733	chr18:53009757-53630222	1	0.002	0	0.02	0.004	0.002	0.007	0.068	1	1	O141
rs880090	19	19740729	chr19:19331847-19800337	1	0.999	0	0.84	0.274	0.059	0.12	0.667	2	3
rs6047287	20	21151117	chr20:21011163-21507645	0.989	0.072	0	1	0.907	0.316	0.208	0.776	3	3
rs2103655	20	37425958	chr20:37361504-37485986	1	0.082	0	0.004	0.013	0.094	0.06	0.721	1	1
rs6125656	20	48090779	chr20:48086550-48131649	0.999	0.995	0.985	0.986	0.768	0.707	0.885	0.731	4	5
rs5757717	22	39942234	chr22:39888774-40091547	1	0.193	0	0	0.1	0.01	0.109	0.981	2	2
rs732381	22	40051166	chr22:39888774-40091547	1	0.995	0.004	0.003	0.053	0.024	0.065	0.588	2	2
rs5758265	22	41617897	chr22:41074168-41854446	1	0.885	1	0.89	0.735	0.978	0.885	0.913	4	7
rs760648	22	42571028	chr22:42362457-42689370	1	0.803	0.213	0.553	0.364	0.202	0.638	0.487	1	2

### Sheet: S6. Loci with opposite...
Table S6. Loci with opposite directional effects
SNP	CHR	BP1	BP2	Implicated Disorders	add.Z	add.P	ano.Z	ano.P	aut.Z	aut.P	bip.Z	bip.P	mdd.Z	mdd.P	ocd.Z	ocd.P	scz.Z	scz.P	ts.Z	ts.P
rs1363105	chr5	103671867	104089064	ano<->add/aut/mdd	-4.33096	1.39e-05	4.16084	3.25e-05	-4.48898	7.47e-06	-2.49586	0.01288	-6.54121	7.53e-11	0.450612	0.6519	-3.59289	0.0003198	-2.53006	0.01128
rs2388334	chr6	98297832	98741736	ts<->aut/bip	0.488754	0.6255	-1.9162	0.05552	-4.90586	1e-06	-5.3611	8.62e-08	-0.958451	0.3376	1.14759	0.2506	-3.0181	0.002608	3.90254	9.34e-05
rs301805	chr1	8375842	8892577	mdd<->scz	1.44545	0.1492	1.70933	0.08724	1.39977	0.1617	-0.713005	0.4761	5.41647	8.11e-08	2.2642	0.02358	-5.19087	2.34e-07	3.2894	0.001018
rs75595651	chr4	122999452	123558330	bip<->mdd	-0.101848	0.9186	1.8795	0.06002	-1.57184	0.1161	4.51989	6.08e-06	-5.27272	1.54e-07	0.507536	0.6119	3.54863	0.0003818	-0.766084	0.4442
							H7
rs1933802	chr6	105348544	105475254	scz<->mdd	-2.18105	0.02904	-0.450013	0.6525	-2.00687	0.04431	0.874921	0.3798	-5.37499	9.48e-08	0.823653	0.4111	4.71526	2.65e-06	0.178382	0.8576
rs6748341	chr2	225334070	225475560	scz<->ano	1.49287	0.1346	-4.75077	2.02e-06	-2.47651	0.0133	2.54488	0.01069	-0.313977	0.7492	0.55047	0.5812	5.55936	2.71e-08	-0.405004	0.6867
rs3806843	chr5	139975466	140346468	scz<->mdd	0.477856	0.6311	-0.759436	0.4475	1.19987	0.2296	2.51462	0.01193	-4.81555	1.37e-06	-1.70327	0.08823	4.6333	3.49e-06	-1.43704	0.1506
rs9329221	chr8	9789549	11078949	scz<->aut	1.28647	0.1965	0.19942	0.8414	-4.05737	4.83e-05	3.08877	0.002002	-0.770172	0.4494	0.501542	0.6159	4.79801	1.77e-06	0.290394	0.7724
rs2867673	chr7	71681409	71849677	scz<->add	-4.3332	1.44e-05	0.764323	0.4462	-2.10755	0.03435	-1.36524	0.173	-0.458838	0.6442	-1.33238	0.1831	4.6303	3.83e-06	-0.0601609	0.9528
rs2921036	chr8	8088877	8858717	aut<->scz	-0.829816	0.4094	-1.16168	0.2453	4.45351	8.14e-06	-2.14102	0.03161	0.582518	0.5594	-0.514199	0.6061	-4.33634	1.32e-05	-1.21403	0.2246
rs9511168	chr13	19543122	19636645	add<->ano	3.9633	7.09e-05	-4.24405	2.19e-05	3.24443	0.001199	-0.837307	0.4043	0.224366	0.8256	1.37021	0.1714	-0.788702	0.4326	0.341917	0.7329

### Sheet: S7. Functional annotatation...
Table S7. Functional annotation of 146 lead SNPs																														Table S7. Functional annotation of 146 lead SNPs
SNP	function_ANNOVAR	CADD	RDB	nearestGene (100kb	CHR	BP	A1	A2	Region.sc	TSS.score	Unmatch	Average.	Average.	Average.	GERP	%GC	TSS.dista	SS.distan	bound_m	cpg_islan	dnase_fp	in_cpg	FUNC	PSNPE	PSNPS	PSNPC	CADDE	CADDS	CADDC	DANNE	DANNS	DANNC	FATE	FATS	FATC	FUNE	FUNS	FUNC__1	GWAVAE	GWAVAS	GWAVAC
rs1002656	intergenic	3.188	5	GRIK3(-68.39)	1	37192741	C	T	0.31	0.26	0.06	-0.85946	0.001112	0.001269	0.682	0.534653	-45999	-46173	0	0	0	0	intergeni	neutral	-0.49618	0.77	neutral	3.409	0.82	deleterio	0.761659	0.54	neutral	0.11493	0.85	neutral	0.185214	0.83	neutral	0.31	0.7
rs10043984	intronic	0.521	7	CDC25C(38.06),FAM5	5	137712121	C	T	0.15	0.01	0.03	0.011114	0.000937	0.001318	-0.431	0.584158	2124	1223	0	0	0	0	intronic	neutral	-1	0.88	neutral	0.843	0.86	neutral	0.691901	0.62	neutral	0.05836	0.95	neutral	0.306886	0.83	neutral	0.15	0.79
rs10108980	intronic	1.609	7	CSMD1(0.00)	8	4191446	C	T	0.17	0.08	0.01	-0.475	0.00369	0.00129	-0.319	0.425743	-301823	-86026	0	0	0	0	intronic	neutral	-1	0.88	neutral	1.902	0.88	neutral	0.323462	0.8	neutral	0.05384	0.95	neutral	0.062542	0.8	neutral	0.17	0.79
rs10149470	intergenic	0.054	2b	MARK3(47.78),CKB(2	14	104017953	A	G	0.25	0.48	0.61	-0.31121	0.001317	0.001552	-1.27	0.584158	1270	-2246	3	0	2	0	intergeni	neutral	-1	0.88	neutral	0.07	0.86	neutral	0.103686	0.8	neutral	0.02809	0.95	deleterio	0.990809	0.68	neutral	0.25	0.75
rs10211550	intronic:intronic	0.022	6	SF3B1(83.48),COQ10	2	198383299	G	T	0.31	0.16	0.2	0	0.001024	0.000917	0	0.524752	-1837	1965	0	0	0	0	intronic	neutral	-1	0.88	neutral	0.04	0.86	neutral	0.4859	0.88	neutral	0.0321	0.95	neutral	0.0029	0.8	neutral	0.31	0.7
rs10265001	intergenic	8.782	5	BRAF(40.96),MRPS33	7	140665521	C	G	0.47	0.21	0.04	0.291747	0.000862	0.000608	2.53	0.386139	34078	-33169	0	0	0	0	intergeni	neutral	-0.31901	0.74	deleterio	9.152	0.67	neutral	0.713667	0.62	neutral	0.18293	0.82	?	0.808001	0.45	deleterio	0.47	0.64
rs10491964	intronic	1.757	3a	CACNA1C(0.00)	12	2500431	G	A	0.26	0.22	0.03	-0.4342	0.000734	0.001138	-1.12	0.504951	-57710	-57708	0	0	0	0	intronic	neutral	-1	0.88	neutral	1.961	0.88	neutral	0.632138	0.71	neutral	0.07525	0.93	?	0.765417	0.45	neutral	0.26	0.73
rs10514301	ncRNA_intronic	0.917	5	MEF2C(-74.40)	5	87939654	C	T	0.25	0.09	0.01	-0.63914	0.000766	0.000944	-1.93	0.277228	15998	-15768	0	0	0	0	ncRNA int	neutral	-1	0.88	neutral	1.233	0.86	neutral	0.632	0.7	neutral	0.1067	0.85	neutral	0	0.8	neutral	0.44	0.53
rs10745841	ncRNA_intronic	1.503	3a	ANKS1B(0.00)	12	99493735	G	C	0.42	0.13	0.18	-0.14877	0.000595	0.000493	0.78	0.514852	6597	94	0	0	0	0	ncRNA_in	neutral	-1	0.88	neutral	1.856	0.88	neutral	0.726242	0.62	neutral	0.16018	0.85	neutral	0.296164	0.83	neutral	0.42	0.53
rs10791097	ncRNA_intronic	8.603	5	SNX19(-27.14)	11	130718630	T	G	0.31	0.31	0.57	0.384771	0.00287	0.003208	2.01	0.356436	-1144	1196	0	0	0	0	ncRNA_in	neutral	0.244641	0.73	deleterio	9.384	0.67	deleterio	0.884675	0.78	neutral	0.04954	0.95	?	0.806968	0.45	neutral	0.31	0.7
rs10883832	intronic	8.794	1f	CNNM2(32.94),NT5C	10	104871279	T	G	0.46	0.33	0.4	0.431144	0.000828	0.000962	4.09	0.316832	-4834	-220	0	0	0	0	intronic	deleterio	1	0.97	deleterio	12.62	0.76	deleterio	0.7751	0.54	?	0.3746	0.48	deleterio	0.9762	0.68	deleterio	0.46	0.64
rs111294930	ncRNA_intronic	0.406	7		5	152177121	A	G	0.21	0.23	0.1	0	0.00534	0.002571	0	0.376238	-108031	-22681	0	0	0	0	ncRNA_in	neutral	-0.49604	0.77	neutral	0.477	0.86	neutral	0.325235	0.8	?	0.27907	0.48	neutral	0	0.8	neutral	0.21	0.78
rs11231640	intergenic	6.161	4	C11orf84(95.86),MA	11	63691049	C	T	0.32	0.57	0.31	-0.72129	0.001621	0.000695	2.6	0.554455	-6732	7247	0	0	0	0	intergeni	neutral	-1	0.88	neutral	6.848	0.76	neutral	0.415991	0.82	neutral	0.16013	0.85	?	0.808001	0.45	neutral	0.32	0.71
rs11570190	intronic:intronic	0.498	1b	ZDHHC5(91.79),MED	11	57560452	A	C	0.41	0.27	0.57	-0.19846	0.000258	0.000438	2.02	0.415842	1420	-177	0	0	0	0	ncRNA_in	neutral	-0.45303	0.77	neutral	2.314	0.82	neutral	0.579829	0.79	?	0.30634	0.48	deleterio	2.15423	0.67	neutral	0.41	0.53
rs11658257	intronic	2.021	6	TOM1L2(80.67),LRRC	17	17956459	G	C	0.38	0.11	0.15	0.045644	0.000632	0.000591	0.356	0.534653	-990	-979	0	0	0	0	intronic	neutral	-0.38684	0.74	neutral	2.975	0.81	deleterio	0.884345	0.78	neutral	0.07742	0.91	neutral	0.002863	0.8	neutral	0.38	0.58
rs116755193	intergenic	4.722	7		5	124251883	C	T	0.31	0.22	0.11	0.076624	0.00154	0.000906	0.109	0.316832	-3756	-3932	0	0	0	0	intergeni	neutral	-1	0.88	neutral	4.889	0.8	neutral	0.69292	0.62	neutral	0.07531	0.93	neutral	3.55e-31	0.8	neutral	0.31	0.7
rs11688767	ncRNA_intronic	0.846	6		2	57988194	A	T	0.33	0.24	0.2	0.249625	0.000667	0.000949	0.149	0.287129	-146591	-146780	0	0	0	0	intergeni	neutral	-1	0.88	neutral	0.872	0.86	neutral	0.183827	0.8	neutral	0.15646	0.85	neutral	0.185214	0.83	neutral	0.33	0.68
rs11693528	ncRNA_intronic	2.26	6	C2orf69(-39.47),TYW	2	200736507	C	G	0.38	0.06	0.15	-0.00801	0.000174	0.00029	0.493	0.613861	-387	3813	0	0	0	0	intergeni	neutral	-1	0.88	neutral	2.13	0.83	neutral	0.450723	0.86	neutral	0.07297	0.93	neutral	1.66e-24	0.8	neutral	0.38	0.58
rs117956829	intergenic	2.866	6	NOX4(16.89),FOLH1B	11	89339666	G	A	0.39	0.36	0.2	-0.56633	0.000516	0.000881	-1.44	0.524752	-16886	17058	0	0	0	0	intergeni	neutral	-1	0.88	neutral	2.679	0.81	neutral	0.412888	0.82	neutral	0.11912	0.85	neutral	0.185214	0.83	neutral	0.39	0.56
rs11866581	intergenic	5.32	5		16	66164523	C	G	0.33	0.58	0.42	-0.93997	0.001222	0.001565	2.9	0.475248	-171188	-236138	0	0	13	0	intergeni	neutral	-0.39692	0.74	neutral	7.247	0.76	neutral	0.69908	0.62	?	0.28834	0.48	deleterio	1.61456	0.62	neutral	0.33	0.68
rs11874716	intergenic	1.429	7		18	52750688	T	G	0.29	0.22	0.15	-0.31309	0.000895	0.001049	-1.13	0.376238	63187	124121	0	0	0	0	intergeni	neutral	-1	0.88	neutral	2.42	0.82	neutral	0.475377	0.86	neutral	0.07468	0.93	neutral	1.06e-52	0.8	neutral	0.29	0.7
rs11887562	ncRNA_intronic:ncRNA	1.805	7		2	22623392	A	G	0.29	0.09	0.03	-0.42627	0.001368	0.000527	-4.73	0.455446	22925	22806	0	0	0	0	intergeni	neutral	-1	0.88	neutral	1.424	0.86	neutral	0.726291	0.62	neutral	0.07741	0.91	neutral	0.185214	0.83	neutral	0.29	0.7
rs12129573	intergenic	6.366	7		1	73768366	C	A	0.26	0.27	0.19	0.498774	0.003434	0.001488	1.54	0.425743	-3486	-3591	0	0	0	0	intergeni	neutral	-0.42229	0.77	neutral	7.463	0.76	neutral	0.569695	0.79	?	0.2711	0.48	neutral	2.56e-06	0.8	neutral	0.26	0.73
rs1226412	intergenic	5.899	3a	NR4A2(-69.63)	2	157111313	C	T	0.24	0.31	0.54	0	0.002912	0.002149	0	0.524752	75905	-71199	0	0	0	0	ncRNA_e	neutral	-1	0.88	neutral	3.967	0.79	neutral	0.742486	0.62	neutral	0.13034	0.87	neutral	0.185214	0.83	neutral	0.24	0.78
rs12474906	intronic:intronic	2.759	5	MRPL33(30.93),RBKS	2	28033538	A	C	0.31	0.37	0.28	0.111078	0.00166	0.000705	1.11	0.346535	38480	623	2	0	1	0	intronic	neutral	-1	0.88	neutral	3.114	0.81	neutral	0.575202	0.79	neutral	0.04942	0.95	deleterio	1.28468	0.68	neutral	0.31	0.7
rs12552	UTR3	2.332	NA	OLFM4(0.00)	13	53625781	A	G	0.39	0.82	0.83	-0.4164	0.001883	0.00176	0.481	0.257426	22886	1425	0	0	0	0	UTR3	neutral	-1	0.88	neutral	1.246	0.86	neutral	0.657648	0.7	neutral	0.189	0.77	neutral	0.062542	0.8	neutral	0.39	0.56
rs12658451	ncRNA_intronic	5.31	6		5	103904037	T	C	0.21	0.04	0.01	0.088307	0.003798	0.004068	0.131	0.574257	171204	-62320	0	0	0	0	intergeni	neutral	-0.47729	0.77	neutral	6.109	0.76	deleterio	0.799191	0.54	neutral	0.10829	0.85	neutral	8.56e-31	0.8	neutral	0.21	0.78
rs12668848	intronic	NA	5	MAD1L1(0.00)	7	2020995	G	A	0.27	0.21	0.47	-0.07055	0.000961	0.001195	0.6	0.70297	-568	689	0	0	0	1	intronic	neutral	-1	0.88	neutral	3.985	0.79	neutral	0.41994	0.82	neutral	0.03398	0.95	deleterio	1.05155	0.67	neutral	0.27	0.74
rs12704290	intronic	4.92	7	GRM3(0.00),KIAA132	7	86427626	G	A	0.3	0.07	0.02	0.116742	0.000466	0.000855	0.149	0.60396	-11639	11191	0	0	0	0	intronic	neutral	-1	0.88	neutral	5.158	0.8	neutral	0.632851	0.71	neutral	0.09694	0.84	neutral	0.280326	0.82	neutral	0.3	0.68
rs12712388	ncRNA_intronic	2.176	7		2	22546631	G	A	0.23	0.1	0.02	-0.66395	0.002042	0.001492	-4.12	0.326733	6705	-53952	0	0	0	1	intergeni	neutral	-1	0.88	neutral	1.911	0.88	neutral	0.516872	0.85	neutral	0.09693	0.84	neutral	1.2e-104	0.8	neutral	0.23	0.76
rs12826178	downstream:upstream	0.674	6	LRP1(15.23),NXPH4(	12	57622371	G	T	0.16	0.33	0.61	-0.10402	0.001848	0.001299	0.556	0.425743	613	-1223	0	0	0	0	upstream	neutral	-1	0.88	neutral	1.075	0.86	neutral	0.6713	0.66	neutral	0.09551	0.87	neutral	2.07e-23	0.8	neutral	0.16	0.79
rs12894153	intronic	0.349	5	RTN1(0.00)	14	60156693	T	G	0.32	0.02	0	0.104554	0.000684	0.000597	-0.298	0.287129	37737	-36941	0	0	0	0	intronic	neutral	-1	0.88	neutral	0.67	0.86	neutral	0.46209	0.86	neutral	0.05549	0.95	neutral	0.361897	0.81	neutral	0.32	0.71
rs12898460	intergenic	5.745	1f	C15orf53(-1.99)	15	38986813	C	T	0.41	0.57	0.56	-0.72269	0.000951	0.001453	2.12	0.49505	-1985	-2127	1	0	0	0	intergeni	neutral	-1	0.88	neutral	6.099	0.76	neutral	0.334473	0.8	neutral	0.16605	0.89	?	0.807988	0.45	neutral	0.41	0.53
rs12958048	intronic	2.398	5	TCF4(0.00)	18	53101598	A	G	0.28	0.29	0.08	-0.63664	0.002311	0.002642	-2.18	0.316832	-30371	12175	1	0	0	0	intronic	neutral	-1	0.88	neutral	2.272	0.82	neutral	0.625127	0.71	neutral	0.12634	0.87	deleterio	0.992331	0.68	neutral	0.28	0.73
rs13217619	(MHC SNP)			ZSCAN31(0.00)	6	28306671	T	C	0.22	0.28	0.42	0.148762	0.000275	0.000513	0.225	0.257426	-2518	998	0	0	0	0	intronic	deleterio	1	0.97	deleterio	12.46	0.72	deleterio	0.886177	0.78	deleterio	0.53322	0.62	neutral	0.002863	0.8	neutral	0.22	0.75
rs13240464	intronic	0.944	6	IMMP2L(0.00)	7	110898915	T	C	0.28	0.09	0.03	-0.00396	0.000409	0.000514	-2.26	0.19802	131890	-131709	0	0	0	0	intronic	neutral	-1	0.88	neutral	1.511	0.86	neutral	0.611973	0.68	neutral	0.07462	0.93	neutral	0.306886	0.83	neutral	0.28	0.73
rs140505938	intergenic	3.265	6	OTUD7B(48.80),VPS4	1	150031490	C	T	0.26	0.07	0.07	-0.16194	0.000256	0.000478	-0.38	0.564356	5643	4684	0	0	0	0	intergeni	neutral	-1	0.88	neutral	3.179	0.8	neutral	0.752639	0.62	neutral	0.05331	0.95	neutral	1.14e-39	0.8	neutral	0.26	0.73
rs142462188	ncRNA_intronic	1.292	6		1	177374763	C	A	0.34	0.05	0.01	0	0.001145	0.000304	0	0.336634	54040	11836	0	0	0	0	intergeni	neutral	-1	0.88	neutral	1.448	0.86	neutral	0.583513	0.75	neutral	0.06207	0.95	neutral	0	0.8	neutral	0.34	0.65
rs144158419	ncRNA_intronic	0.822	7		18	53554733	C	T	0.44	0.12	0.04	0	6.78e-05	0.00013	0	0.465347	-105780	3830	0	0	0	0	ncRNA int	neutral	-1	0.88	neutral	1.01	0.86	neutral	0.6675	0.7	neutral	0.1067	0.85	neutral	0	0.8	neutral	0.44	0.53
rs1484144	ncRNA_intronic	5.31	6	NAA11(-20.68)	4	80217597	T	C	0.34	0.24	0.15	-0.69285	0.001182	0.001466	-0.0447	0.366337	-8679	2326	0	0	0	0	ncRNA_in	neutral	-1	0.88	neutral	3.193	0.8	neutral	0.534187	0.85	neutral	0.06729	0.93	neutral	0.002863	0.8	neutral	0.34	0.65
rs1501361	intronic	5.923	NA	HCN1(0.00)	5	45326773	T	G	0.31	0.18	0.01	0.5922	0.000795	0.000776	-3.71	0.247525	-58657	22829	0	0	0	0	intronic	neutral	-1	0.88	neutral	4.801	0.8	neutral	0.745117	0.62	neutral	0.03998	0.95	neutral	0.106622	0.83	neutral	0.31	0.7
rs1518367	intronic	0.32	6	PLCL1(0.00)	2	198807015	T	A	0.36	0.26	0.08	-0.62448	0.001108	0.001013	-3.54	0.356436	137481	-59658	0	0	0	0	intronic	neutral	-1	0.88	neutral	0.282	0.86	neutral	0.263118	0.8	neutral	0.08322	0.89	neutral	0.306886	0.83	neutral	0.36	0.62
rs1615350	intronic	6.974	5	PITPNM2(14.96),MP	12	123650335	C	T	0.25	0.06	0.18	-0.94797	0.000924	0.000957	2.56	0.504951	-325	308	0	0	0	0	intronic	neutral	-1	0.88	neutral	8.177	0.76	neutral	0.681845	0.65	neutral	0.22654	0.75	?	0.729408	0.45	neutral	0.25	0.75
rs1702294	ncRNA_intronic	0.176	NA		1	98501984	T	C	0.3	0.17	0.11	-0.29431	0.001896	0.001005	-5.52	0.217822	8961	-9577	0	0	0	0	ncRNA_in	neutral	-1	0.88	neutral	0.13	0.86	neutral	0.531833	0.85	neutral	0.10241	0.85	neutral	5.8e-129	0.8	neutral	0.3	0.68
rs1730054	NA	NA	NA	RSRC1(0.00)	3	157954918	A	G	0.45	0.02	0	0.035861	0.000793	0.000711	0.53	0.316832	33990	11393	0	0	0	0	intronic	neutral	-1	0.88	neutral	7.498	0.76	neutral	0.733407	0.62	neutral	0.07366	0.93	neutral	0.462695	0.68	neutral	0.45	0.53
rs174592	intronic	1.71	NA	MYRF(62.62),TMEM2	11	61618608	A	G	0.15	0.03	0.13	-0.27793	0.001857	0.001051	-0.897	0.405941	2971	1387	0	0	0	0	intronic	neutral	-1	0.88	neutral	2.167	0.83	neutral	0.272071	0.8	neutral	0.15543	0.85	neutral	0.333487	0.81	neutral	0.15	0.79
rs1806153	intronic	0.045	NA	ELP4(44.03),PAX6(10	11	31850105	G	T	0.46	0.47	0.27	-0.3049	0.0017	0.00079	-8.06	0.306931	-7081	10748	0	0	0	1	ncRNA_e	neutral	-1	0.88	neutral	0.047	0.86	neutral	0.552895	0.81	neutral	0.12094	0.85	neutral	0.062542	0.8	deleterio	0.46	0.64
rs188099135	intergenic	2.46	6	PTK2B(94.88),CHRNA	8	27411792	G	A	0.21	0.15	0.02	0	0.005483	0.000668	0	0.326733	-5998	-6099	0	0	0	0	intergeni	neutral	-0.48991	0.77	neutral	2.229	0.83	deleterio	0.753916	0.54	neutral	0.04254	0.95	neutral	0	0.8	neutral	0.21	0.78
rs1950829	intronic	2.741	7	LRFN5(0.00)	14	42097937	A	G	0.37	0.15	0.05	-1.05086	0.000477	0.000741	-2.32	0.366337	20318	18625	0	0	0	0	intronic	neutral	-1	0.88	neutral	2.834	0.79	neutral	0.530113	0.85	neutral	0.10391	0.85	?	0.800093	0.45	neutral	0.37	0.59
rs2003490	intronic	1.939	5	YLPM1(73.54),PROX2	14	75377555	C	A	0.34	0.22	0.49	-0.13479	0.001234	0.001639	-4.65	0.534653	-186	-393	7	0	0	0	intronic	neutral	-1	0.88	neutral	1.528	0.86	neutral	0.660966	0.7	neutral	0.06759	0.93	deleterio	1.51326	0.62	neutral	0.34	0.65
rs2047568	intronic	0.129	NA	UNC119B(82.35),ACA	12	121243790	G	A	0.18	0.04	0.01	0.031889	0.001093	0.001645	-1.82	0.346535	4951	-4819	0	0	0	0	intronic	neutral	-1	0.88	neutral	0.249	0.86	neutral	0.359641	0.8	neutral	0.04639	0.95	neutral	0.002863	0.8	neutral	0.18	0.79
rs2057884	intronic	3.548	5	SRPK2(0.00)	7	104930250	T	C	0.31	0.12	0.08	0.123975	0.001235	0.001028	0.158	0.386139	8975	-7615	0	0	0	0	intronic	neutral	-1	0.88	neutral	4.916	0.8	neutral	0.588489	0.75	neutral	0.11211	0.85	?	0.844214	0.45	neutral	0.31	0.7
rs2098651	intronic	1.174	6	TENM2(0.00)	5	166991270	C	G	0.15	0.14	0.06	-0.51939	0.002252	0.002496	-4.6	0.425743	-9708	-9761	0	0	0	0	intronic	neutral	-1	0.88	neutral	1.292	0.86	neutral	0.415902	0.82	neutral	0.07622	0.91	neutral	0.002863	0.8	neutral	0.15	0.79
rs2103655	intergenic	1.882	NA	SLC32A1(67.94),ACT	20	37425958	G	A	0.17	0.28	0.08	-0.09898	0.001783	0.002007	0.744	0.405941	-8389	-8477	0	0	0	0	intergeni	neutral	-1	0.88	neutral	3.034	0.81	neutral	0.310307	0.8	neutral	0.0498	0.95	neutral	0.185214	0.83	neutral	0.17	0.79
rs2300861	intronic	13.39	7	AKAP6(0.00)	14	33294781	C	T	0.43	0.56	0.36	3.37169	0.000378	0.000558	4.93	0.326733	92312	757	0	0	0	0	intronic	deleterio	1	0.97	deleterio	17.49	0.96	deleterio	0.759614	0.54	deleterio	0.80375	0.8	deleterio	0.968669	0.68	neutral	0.43	0.53
rs2332700	intronic	4.032	7	RGS6(0.00)	14	72417326	C	G	0.33	0.09	0.01	0.10895	0.00175	0.001196	0.185	0.366337	-14182	-14160	0	0	0	0	intronic	neutral	-1	0.88	neutral	5.865	0.78	neutral	0.674001	0.66	neutral	0.14545	0.91	neutral	0.12696	0.83	neutral	0.33	0.68
rs2388334	ncRNA_intronic	4.665	7		6	98591622	A	G	0.35	0.04	0	0.117911	0.001167	0.001475	0.225	0.405941	35964	-66977	0	0	0	0	intergeni	neutral	-1	0.88	neutral	5.44	0.82	neutral	0.698123	0.62	neutral	0.11072	0.85	neutral	3.67e-29	0.8	neutral	0.35	0.65
rs2391734	intergenic	0.584	6		1	96604591	G	T	0.46	0.13	0.04	-0.70482	0.000764	0.001222	0.13	0.356436	-86865	116502	0	0	0	0	intergeni	neutral	-1	0.88	neutral	0.628	0.86	neutral	0.575714	0.79	neutral	0.07553	0.93	neutral	8.22e-31	0.8	deleterio	0.46	0.64
rs2391769	intergenic	11.61	5		1	96978961	A	G	0.47	0.45	0.21	3.40209	0.001059	0.000961	0.946	0.465347	66474	139323	0	0	3	0	intergeni	deleterio	1	0.97	deleterio	18.24	0.96	deleterio	0.756815	0.54	deleterio	0.95776	0.91	neutral	0.185214	0.83	deleterio	0.47	0.64
rs2414718	ncRNA_intronic	0.901	6		15	61863133	G	A	0.25	0.21	0.01	-0.4122	0.002659	0.001954	-4.13	0.405941	-27579	-18979	0	0	0	0	intergeni	neutral	-1	0.88	neutral	0.811	0.86	neutral	0.691128	0.62	neutral	0.10397	0.85	neutral	8.1e-105	0.8	neutral	0.25	0.75
rs247910	ncRNA_intronic	3.133	7	TMEM161B(66.10)	5	87630769	A	G	0.25	0.18	0.04	0	0.001746	0.000929	0	0.485149	-47004	42306	0	0	0	0	ncRNA int	neutral	-1	0.88	neutral	3.161	0.8	neutral	0.5093	0.85	neutral	0.0424	0.95	neutral	0	0.8	neutral	0.25	0.75
rs2514218	intergenic	5.957	6	DRD2(46.58)	11	113392994	C	T	0.31	0.4	0.2	-0.50913	0.000411	0.00071	2.63	0.534653	40083	46614	0	0	0	0	intergeni	neutral	-0.43156	0.77	neutral	7.353	0.76	neutral	0.567808	0.79	?	0.26371	0.48	?	0.622787	0.49	neutral	0.31	0.7
rs2522831	intronic	3.889	7	PCLO(0.00)	7	82448100	T	C	0.19	0.04	0.04	0.137525	0.001947	0.001091	0.33	0.346535	3805	-2325	0	0	0	0	intronic	neutral	-1	0.88	neutral	4.939	0.8	neutral	0.569362	0.79	neutral	0.18314	0.82	neutral	0.106622	0.83	neutral	0.19	0.79
rs2693698	intronic	5.301	NA	BCL11B(0.00)	14	99719219	A	G	0.41	0.52	0.28	-1.6616	0.002585	0.001652	2.97	0.465347	-10065	-4586	0	0	0	0	intronic	neutral	-1	0.88	neutral	7.296	0.76	neutral	0.218063	0.8	neutral	0.10048	0.84	deleterio	1.05194	0.67	neutral	0.41	0.53
rs27419	intergenic	0.525	NA	ITGA2(30.33),MOCS2	5	52420938	C	T	0.33	0.2	0.09	-0.01786	0.003399	0.003542	-0.223	0.376238	-15044	11249	0	0	0	1	intergeni	neutral	-1	0.88	neutral	0.999	0.86	neutral	0.457641	0.86	neutral	0.09896	0.84	neutral	6.06e-37	0.8	neutral	0.33	0.68
rs2801578	intronic	4.972	6	PDE4B(0.00)	1	66332655	T	A	0.26	0.21	0.02	-0.29786	0.000767	0.000891	-0.086	0.257426	-46342	-46270	0	0	0	0	intronic	neutral	-1	0.88	neutral	4.664	0.8	neutral	0.748792	0.62	neutral	0.11381	0.85	neutral	0.106622	0.83	neutral	0.26	0.73
rs2842198	intergenic	0.056	7	ELOVL1(96.99),MED8	1	43930738	G	A	0.35	0.34	0.16	-0.29255	0.000739	0.00047	-1.63	0.524752	-11077	8489	0	0	0	0	intergeni	neutral	-1	0.88	neutral	0.068	0.86	neutral	0.444692	0.85	neutral	0.0216	0.95	neutral	2.19e-61	0.8	neutral	0.35	0.65
rs28669119	ncRNA_intronic	4.124	7	MEF2C(4.93)	5	88204853	G	A	0.39	0.37	0.15	-0.31602	0.001175	0.000862	-4.25	0.405941	-4930	3260	0	0	0	0	ncRNA int	neutral	-1	0.88	neutral	2.336	0.82	neutral	0.4882	0.88	neutral	0.0753	0.93	neutral	0	0.8	neutral	0.39	0.56
rs28681284	intronic	0.128	6	HYKK(78.85),PSMA4(	15	78908565	C	T	0.18	0.05	0.09	-0.06225	0.001197	0.001617	-1.04	0.485149	3054	-798	0	0	0	0	intronic	neutral	-1	0.88	neutral	0.301	0.86	neutral	0.173852	0.8	neutral	0.03624	0.95	neutral	0.084753	0.8	neutral	0.18	0.79
rs2910032	ncRNA_intronic	0.834	7		5	152540354	C	T	0.47	0.31	0.28	-0.43657	0.001412	0.001666	-2.52	0.445545	62748	-62656	0	0	0	1	intergeni	neutral	-1	0.88	neutral	1.193	0.86	neutral	0.605509	0.72	neutral	0.03811	0.95	neutral	7.58e-77	0.8	deleterio	0.47	0.64
rs3001723	intronic	2.669	5	PTPRF(0.00),KDM4A(	1	44037685	G	A	0.29	0.18	0.17	-0.73128	0.000664	0.000884	0.235	0.564356	-10465	2233	1	0	0	0	intronic	neutral	-1	0.88	neutral	4.197	0.79	neutral	0.520438	0.85	neutral	0.16201	0.85	neutral	0.554527	0.59	neutral	0.29	0.7
rs301799	ncRNA_intronic	0.903	7	SLC45A1(85.08),RERE	1	8489302	C	T	0.31	0.25	0.26	-0.14839	0.000719	0.000566	-2.31	0.465347	3603	-582	0	0	0	0	ncRNA_in	neutral	-1	0.88	neutral	1.305	0.86	neutral	0.171417	0.8	neutral	0.10312	0.85	?	0.656047	0.44	neutral	0.31	0.7
rs34215985	intronic	6.18	6	TMEM33(84.95),DCA	4	42047778	C	G	0.23	0.03	0.03	0.114307	0.002647	0.002171	0.185	0.39604	16551	-3613	0	0	0	0	intronic	neutral	-1	0.88	neutral	7.739	0.76	neutral	0.711871	0.62	neutral	0.17541	0.85	neutral	0.096454	0.8	neutral	0.23	0.76
rs35225200	intergenic	1.26	7	SLC39A8(-25.31)	4	103146888	A	C	0.41	0.02	0	0.119584	0.000117	0.000227	0.225	0.306931	78756	-27699	0	0	0	0	intergeni	neutral	-1	0.88	neutral	1.416	0.86	neutral	0.742404	0.62	neutral	0.08199	0.89	neutral	3.67e-29	0.8	neutral	0.41	0.53
rs35346733	intronic	NA	6	CNTN4(0.00)	3	2521322	G	A	0.32	0.11	0.03	0.151376	0.000166	0.000315	0.225	0.524752	-31711	-32059	0	0	0	0	intronic	deleterio	1	0.97	deleterio	11.6	0.69	deleterio	0.872538	0.69	deleterio	0.42714	0.58	neutral	0.062542	0.8	neutral	0.32	0.71
rs35610290	intergenic	4.317	7		2	194378903	T	C	0.24	0.09	0.01	0	0.002412	0.002494	0	0.544554	216509	738599	0	0	0	0	intergeni	neutral	-1	0.88	neutral	3.024	0.81	neutral	0.291489	0.8	neutral	0.04232	0.95	neutral	0	0.8	neutral	0.24	0.78
rs35774874	intergenic	0.886	6	SNX19(24.97)	11	130811356	T	C	0.28	0.24	0.07	0	0.001383	0.001526	0	0.524752	-24951	25181	0	0	0	0	intergeni	neutral	-1	0.88	neutral	0.788	0.86	neutral	0.253487	0.8	neutral	0.05514	0.95	neutral	0	0.8	neutral	0.28	0.73
rs36063234	intronic	6.289	4	NPAS3(0.00)	14	33409812	C	T	0.49	0.47	0.79	0.912958	0.000274	0.00044	-0.761	0.445545	1288	1237	3	0	5	1	intronic	neutral	-0.42785	0.77	neutral	5.477	0.82	?	0.817132	0.5	neutral	0.21601	0.75	deleterio	2.07762	0.67	deleterio	0.49	0.64
rs3798869	intronic	0.927	NA	PRSS35(93.24),SNAP	6	84328660	G	A	0.45	0.22	0.11	-0.2339	0.001389	0.000583	-0.88	0.287129	-24412	1899	0	0	0	1	intronic	neutral	-1	0.88	neutral	1.422	0.86	neutral	0.593054	0.75	neutral	0.10105	0.84	neutral	0.260237	0.82	neutral	0.45	0.53
rs3812984	intronic	6.956	NA	HPR(96.65),TXNL4B(	16	72207797	C	T	0.36	0.41	0.43	0.174654	0.000847	0.001174	2.71	0.504951	-1427	-22	0	0	0	0	intergeni	neutral	-1	0.88	neutral	7.559	0.76	neutral	0.659985	0.7	neutral	0.05101	0.95	?	0.771059	0.45	neutral	0.36	0.62
rs395138	intronic	0.454	6	ENOX1(0.00)	13	44270894	G	A	0.44	0.26	0.15	-0.45682	0.002052	0.001306	-3.23	0.326733	-86837	29211	0	0	0	1	intronic	neutral	-1	0.88	neutral	0.79	0.86	neutral	0.658572	0.7	neutral	0.03695	0.95	neutral	0.330576	0.81	neutral	0.44	0.53
rs4129585	intronic	0.634	NA	TSNARE1(0.00)	8	143312933	A	C	0.23	0.33	0.17	-0.46572	0.002424	0.001702	1.63	0.534653	16293	1990	1	0	0	0	intronic	neutral	-1	0.88	neutral	3.323	0.8	neutral	0.437104	0.85	neutral	0.06524	0.93	deleterio	0.994596	0.68	neutral	0.23	0.76
rs4242470	intronic	0.433	7	PXDNL(0.00),PCMTD	8	52646298	G	T	0.36	0.12	0	0.102208	0.000491	0.00054	0.217	0.60396	-11573	-75440	0	0	0	0	intronic	neutral	-1	0.88	neutral	0.413	0.86	neutral	0.354961	0.8	neutral	0.0606	0.95	neutral	0.002863	0.8	neutral	0.36	0.62
rs4244354	intergenic	3.202	1f	SUFU(32.96),TRIM8(8	10	104426177	G	A	0.39	0.48	0.38	0.272789	0.000456	0.000734	-3.36	0.504951	11138	9545	0	0	1	1	intergeni	neutral	-1	0.88	neutral	1.897	0.88	neutral	0.579048	0.79	neutral	0.12293	0.85	neutral	0.185214	0.83	neutral	0.39	0.56
rs4298967	intronic	13.41	5	CACNA1C(0.00)	12	2408194	A	G	0.44	0.32	0.3	1.21994	0.000286	0.000488	-3.22	0.366337	29251	10360	0	0	1	0	intronic	neutral	-0.2818	0.73	deleterio	12.21	0.72	neutral	0.695055	0.62	neutral	0.22123	0.75	deleterio	1.56798	0.62	neutral	0.44	0.53
rs4380187	intergenic	1.348	7	ZNF804A(7.73)	2	185811940	A	C	0.41	0.23	0.01	0.118734	0.00268	0.001007	0	0.237624	-44650	11430	0	0	0	0	intergeni	neutral	-1	0.88	neutral	0.668	0.86	neutral	0.285488	0.8	neutral	0.15284	0.85	neutral	0	0.8	neutral	0.41	0.53
rs4391122	intergenic	2.887	5	ZSWIM6(-29.56)	5	60598543	A	G	0.36	0.54	0.43	-0.49696	0.000653	0.000777	1.06	0.49505	-29556	-30232	0	0	0	0	intergeni	neutral	-1	0.88	neutral	4.413	0.76	neutral	0.468462	0.86	neutral	0.0522	0.95	neutral	0.185214	0.83	neutral	0.36	0.62
rs4481150	intronic	1.301	1f	GLT8D1(97.69),SPCS1	3	52837793	T	C	0.33	0.27	0.53	-1.72358	0.001016	0.001214	-7.18	0.653465	-225	-75	0	0	0	0	intronic	neutral	-1	0.88	neutral	0.842	0.86	neutral	0.483792	0.86	neutral	0.05472	0.95	neutral	0.062542	0.8	neutral	0.33	0.68
rs4495234	intronic	NA	7	PPP2R2B(0.00)	5	146278891	T	C	0.19	0.1	0	-0.1689	0.001084	0.001279	-0.896	0.356436	-20157	-15106	0	0	0	0	intronic	neutral	-1	0.88	neutral	0.878	0.86	neutral	0.197803	0.8	neutral	0.02414	0.95	neutral	0.002863	0.8	neutral	0.19	0.79
rs4526442	intronic	10.77	5	ZCCHC7(0.00)	9	37207269	T	C	0.4	0.17	0.11	0.137238	0.000692	0.000867	0.225	0.277228	-1903	20560	0	0	0	0	intronic	deleterio	1	0.97	deleterio	11.47	0.67	deleterio	0.913384	0.89	deleterio	0.48482	0.64	?	0.647909	0.49	neutral	0.4	0.53
rs4619651	intergenic	1.112	7	FER1L5(45.53),LMAN	2	97416153	G	A	0.35	0.1	0	0.098914	0.000352	0.000565	0.158	0.514852	-10351	10562	0	0	0	0	intergeni	neutral	-1	0.88	neutral	1.482	0.86	neutral	0.311148	0.8	neutral	0.06451	0.93	neutral	2.52e-30	0.8	neutral	0.35	0.65
rs4647903	intronic	7.721	NA	WHSC1L1(32.71),LET	8	38272582	C	A	0.28	0.09	0.42	-1.8751	0.001373	0.001372	1.43	0.554455	-1087	160	3	0	0	0	intronic	neutral	-0.42103	0.74	neutral	8.364	0.76	?	0.81538	0.5	neutral	0.19214	0.75	deleterio	1.92158	0.67	neutral	0.28	0.73
rs4682973	intronic	0.034	7	TOPAZ1(51.25),TCAI	3	44424839	C	G	0.28	0.11	0.01	-0.11045	0.000965	0.00138	-1.35	0.39604	-13439	-7858	0	0	0	0	intronic	neutral	-1	0.88	neutral	0.057	0.86	neutral	0.425848	0.82	neutral	0.01581	0.95	neutral	0.002863	0.8	neutral	0.28	0.73
rs4702	UTR3	16.3	5	BLM(67.87),FURIN(0.	15	91426560	G	A	0.49	0.55	0.86	2.20539	0.002417	0.001011	-0.0853	0.534653	127	55	0	0	0	0	UTR3	deleterio	1	0.97	deleterio	13.81	0.77	deleterio	0.872898	0.75	deleterio	0.7931	0.8	?	0.688484	0.38	deleterio	0.49	0.64
rs4730387	intergenic	5.295	5		7	109100414	T	A	0.32	0.18	0.02	-0.51051	0.002432	0.003149	0.629	0.217822	-134041	-61712	0	0	0	0	intergeni	neutral	-1	0.88	neutral	5.085	0.8	neutral	0.389148	0.8	neutral	0.12684	0.87	neutral	0.185214	0.83	neutral	0.32	0.71
rs4766428	intronic	2.907	5	IFT81(66.64),ATP2A2	12	110723245	C	T	0.27	0.24	0.29	-0.64807	0.00122	0.001026	-0.268	0.376238	3758	2642	0	0	0	0	intronic	neutral	-1	0.88	neutral	4.359	0.76	neutral	0.36852	0.8	neutral	0.10681	0.85	?	0.602434	0.48	neutral	0.27	0.74
rs4906364	intronic	2.396	4	KLC1(46.45),XRCC3(3	14	104214342	C	G	0.22	0.04	0.16	-1.00191	0.001468	0.001101	0.386	0.60396	-607	1072	0	0	0	0	intronic	neutral	-1	0.88	neutral	3.331	0.8	neutral	0.3512	0.8	neutral	0.0474	0.95	neutral	0.4117	0.77	neutral	0.22	0.75
rs4916723	ncRNA_intronic	12.72	5		5	87854395	A	C	0.54	0.7	0.53	4.67	0.000528	0.000759	4.49	0.425743	-44202	16504	1	0	3	0	ncRNA_in	deleterio	1	0.97	deleterio	17.27	0.96	deleterio	0.832001	0.63	deleterio	0.97513	0.94	deleterio	1.60628	0.62	deleterio	0.54	0.78
rs55648125	intergenic	1.059	4	TFAP2D(75.97),TFAP	6	50816718	A	G	0.43	0.51	0.4	0.038285	0.000338	0.000599	-4.08	0.405941	8656	5913	0	0	0	0	intergeni	neutral	-1	0.88	neutral	1.232	0.86	neutral	0.472211	0.86	neutral	0.06298	0.95	neutral	0.185214	0.83	neutral	0.43	0.53
rs55661361	intronic	2.967	5	SIAE(67.76),SPA17(4	11	124613957	G	A	0.31	0.44	0.29	-0.47003	0.001684	0.00066	-2.06	0.465347	2275	-834	0	0	0	1	intronic	neutral	-1	0.88	neutral	3.272	0.8	neutral	0.617935	0.68	neutral	0.06708	0.93	neutral	0.106622	0.83	neutral	0.31	0.7
rs5757717	intergenic	0.89	4	MGAT3(54.03),MIEF1	22	39942234	T	C	0.29	0.35	0.2	-0.10187	0.000852	0.001196	-1.3	0.485149	-13373	13542	0	0	0	0	intergeni	neutral	-0.4702	0.77	neutral	3.422	0.82	neutral	0.5315	0.85	?	0.2787	0.48	neutral	0.1852	0.83	neutral	0.29	0.7
rs5758265	intronic	7.663	7	EP300(41.82),L3MBTL	22	41617897	G	A	0.29	0.06	0.06	0.044139	0.000703	0.00097	0.118	0.544554	-4265	603	0	0	0	0	intronic	neutral	0.257308	0.73	neutral	7.817	0.76	deleterio	0.866798	0.69	?	0.31014	0.48	neutral	0.243943	0.83	neutral	0.29	0.7
rs58235352	ncRNA_intronic	2.337	4	CABP1(81.12),MLEC(	12	121186246	G	A	0.24	0.19	0.23	-0.13945	0.003448	0.002955	-1.43	0.504951	13148	6922	0	0	0	0	intergeni	neutral	-1	0.88	neutral	2.24	0.83	neutral	0.3383	0.8	neutral	0.0546	0.95	neutral	0.1852	0.83	neutral	0.24	0.78
rs59979824	intergenic	4.695	6		2	193848340	C	A	0.34	0.14	0.06	0.497189	0.001323	0.000467	0.431	0.386139	209531	208036	0	0	0	0	intergeni	neutral	-0.41143	0.74	neutral	5.743	0.78	neutral	0.632658	0.71	?	0.35586	0.48	neutral	1.39e-25	0.8	neutral	0.34	0.65
rs6047287	ncRNA_intronic:ncRNA	0.996	7	KIZ(0.00)	20	21151117	T	C	0.22	0.09	0.13	0	0.004199	0.004216	0	0.633663	-3880	7314	0	0	0	0	intronic	neutral	-1	0.88	neutral	1.463	0.86	neutral	0.429532	0.82	neutral	0.0266	0.95	neutral	0	0.8	neutral	0.22	0.75
rs6125656	intronic	1.716	7	KCNB1(0.00),PTGIS(-	20	48090779	G	A	0.32	0.23	0.18	-0.26144	0.001188	0.000447	-1.39	0.465347	8399	-7669	0	0	0	0	intronic	neutral	-1	0.88	neutral	2.072	0.83	neutral	0.618927	0.68	neutral	0.11772	0.85	neutral	0.296164	0.83	neutral	0.32	0.71
rs61867293	intronic	12.54	7	SORCS3(0.00)	10	106563924	C	T	0.27	0.26	0.11	-0.78566	0.00119	0.00036	-2.52	0.39604	-137949	-38623	0	0	0	0	intronic	neutral	0.23624	0.73	deleterio	10.83	0.67	deleterio	0.800824	0.54	neutral	0.15152	0.91	neutral	0.084753	0.8	neutral	0.27	0.74
rs61882743	intronic	0.582	3a	AMBRA1(0.00),HARB	11	46548754	C	G	0.38	0.03	0.07	0.10056	0.000744	0.000507	-1.49	0.475248	3402	-3376	0	0	0	0	intronic	neutral	-1	0.88	neutral	0.961	0.86	neutral	0.580823	0.79	neutral	0.02647	0.95	neutral	0.148273	0.83	neutral	0.38	0.58
rs62526783	intergenic	1.853	5		8	111471166	G	A	0.25	0.15	0.02	0.153066	0.001406	0.000694	0.193	0.326733	-96470	109392	0	0	0	0	intergeni	neutral	-1	0.88	neutral	2.051	0.83	neutral	0.565285	0.81	neutral	0.13757	0.89	neutral	1.02e-29	0.8	neutral	0.25	0.75
rs631399	ncRNA_intronic	3.473	7		15	37685267	T	C	0.32	0.13	0.06	-0.00773	0.001453	0.000528	1.16	0.237624	-97624	25961	0	0	0	0	intergeni	neutral	-0.48748	0.77	neutral	3.96	0.79	deleterio	0.783877	0.54	neutral	0.08747	0.89	neutral	6.42e-13	0.8	neutral	0.32	0.71
rs6471814	intergenic	4.474	7		8	60697874	T	G	0.3	0.04	0.01	0.078882	0.001367	0.000555	0	0.356436	25267	171934	0	0	0	0	intergeni	neutral	-1	0.88	neutral	4.176	0.79	neutral	0.372097	0.8	neutral	0.02953	0.95	neutral	0	0.8	neutral	0.3	0.68
rs6694545	intergenic	3.011	5		1	30437268	A	G	0.29	0.2	0.14	-1.37102	0.000976	0.001059	-4.27	0.534653	73190	-50088	0	0	0	0	intergeni	neutral	-1	0.88	neutral	2.199	0.83	neutral	0.339282	0.8	neutral	0.12654	0.87	neutral	3e-107	0.8	neutral	0.29	0.7
rs6969410	intergenic	5.677	7		7	110069015	T	G	0.29	0.14	0.07	-0.3661	0.000365	0.000512	-1.83	0.306931	105795	-3352	0	0	0	0	intergeni	neutral	-0.48054	0.77	neutral	3.648	0.81	deleterio	0.783339	0.54	neutral	0.05726	0.95	neutral	7.35e-65	0.8	neutral	0.29	0.7
rs7071123	intronic	1.105	7	CACNB2(0.00)	10	18726218	G	T	0.31	0.13	0.07	-0.63273	0.000942	0.001537	-0.221	0.346535	36475	35243	0	0	0	0	intronic	neutral	-1	0.88	neutral	1.288	0.86	neutral	0.609076	0.68	neutral	0.11882	0.85	neutral	0.291836	0.82	neutral	0.31	0.7
rs7085104	intronic	6.746	5	WBP1L(52.85),CYP17	10	104628873	A	G	0.38	0.44	0.91	-0.65242	0.00076	0.001105	0.715	0.435644	-399	-477	0	0	1	0	ncRNA_in	neutral	-1	0.88	neutral	7.789	0.76	neutral	0.676706	0.66	neutral	0.19792	0.75	deleterio	1.75873	0.64	neutral	0.38	0.58
rs71395455	intronic	0.275	7	ZSCAN2(0.00),WDR7	15	85153804	A	G	0.34	0.1	0.09	-0.0885	0.000432	0.000704	-0.783	0.633663	4395	-1586	0	0	0	0	intronic	neutral	-1	0.88	neutral	0.584	0.86	neutral	0.083799	0.8	neutral	0.03248	0.95	neutral	0.002863	0.8	neutral	0.34	0.65
rs7193263	ncRNA_intronic	0.515	7	RBFOX1(0.00)	16	6315880	G	A	0.4	0.23	0.1	-1.48984	0.001913	0.001046	-4.06	0.455446	208903	-51113	0	0	0	0	intronic	neutral	-1	0.88	neutral	0.385	0.86	neutral	0.177345	0.8	neutral	0.08562	0.89	neutral	0.430929	0.77	neutral	0.4	0.53
rs7200826	intronic	0.203	7	SHISA9(0.00)	16	13066833	C	T	0.2	0.13	0.04	0.03896	0.002614	0.002113	-0.935	0.524752	70096	56158	0	0	0	0	intronic	neutral	-1	0.88	neutral	0.351	0.86	neutral	0.510795	0.85	neutral	0.04975	0.95	neutral	0.002863	0.8	neutral	0.2	0.78
rs732381	intronic	0.2	4	CACNA1I(0.00),ENTH	22	40051166	A	T	0.3	0.45	0.27	-0.74986	0.000479	0.000534	-1.66	0.544554	12363	-1254	0	0	0	0	intronic	neutral	-1	0.88	neutral	0.524	0.86	neutral	0.402144	0.8	neutral	0.1579	0.85	neutral	0.394092	0.82	neutral	0.3	0.68
rs7405404	intergenic	2.131	7		16	13749859	T	C	0.34	0.16	0.05	-0.12145	0.001903	0.001325	0.761	0.346535	-264154	-74434	0	0	0	0	intergeni	neutral	-1	0.88	neutral	2.697	0.79	neutral	0.4342	0.85	neutral	0.09233	0.87	neutral	7.52e-20	0.8	neutral	0.34	0.65
rs746839	intergenic	8.456	7	MROH5(99.93)	8	142617261	C	G	0.35	0.38	0.15	0.316939	0.000673	0.001064	2.54	0.39604	92522	88945	0	0	0	1	intergeni	neutral	-0.32791	0.74	deleterio	9.756	0.67	neutral	0.617287	0.68	neutral	0.20322	0.75	?	0.622787	0.49	neutral	0.35	0.65
rs75059851	intronic	3.396	3a	IGSF9B(0.00)	11	133822569	A	G	0.31	0.4	0.67	-1.0301	0.001641	0.001402	1.01	0.49505	-457	741	0	0	0	0	intronic	neutral	-1	0.88	neutral	5.352	0.8	neutral	0.628765	0.71	neutral	0.21986	0.75	neutral	0.188077	0.83	neutral	0.31	0.7
rs7521492	intergenic	1.962	6		1	163727923	A	G	0.21	0.06	0	0.038427	0.001435	0.001935	0.225	0.564356	11004	335243	0	0	0	0	intergeni	neutral	-1	0.88	neutral	1.735	0.86	neutral	0.663222	0.7	neutral	0.03053	0.95	neutral	3.67e-29	0.8	neutral	0.21	0.78
rs7531118	intergenic	11.07	4	NEGR1(88.71)	1	72837239	T	C	0.23	0.06	0.06	0.109168	0.001719	0.001396	0.149	0.564356	70083	89237	0	0	0	0	intergeni	deleterio	1	0.97	deleterio	11.17	0.67	deleterio	0.890023	0.78	?	0.30946	0.48	neutral	0.185214	0.83	neutral	0.23	0.76
rs760648	intronic	2.296	7	FAM109B(95.58),SM	22	42571028	G	A	0.19	0.11	0.02	0.134286	0.005853	0.001654	0	0.455446	-20020	-4584	0	0	0	0	intronic	neutral	-1	0.88	neutral	3.512	0.82	neutral	0.750216	0.62	neutral	0.07983	0.91	neutral	0.147794	0.83	neutral	0.19	0.79
rs7618871	intronic	NA	6	STAG1(0.00)	3	136400420	G	T	0.45	0.11	0.06	0.109416	0.000525	0.000605	-0.317	0.277228	39916	50594	0	0	0	0	intronic	neutral	-1	0.88	neutral	0.184	0.86	neutral	0.243684	0.8	neutral	0.05657	0.95	neutral	0.462695	0.68	neutral	0.45	0.53
rs77135925	intronic	15.76	5	MYO18A(0.00),TIAF1	17	27495269	T	C	0.38	0.57	0.43	2.65408	0.000296	0.000558	4.05	0.435644	8500	1227	1	0	1	0	intronic	deleterio	1	0.97	deleterio	20.4	0.98	deleterio	0.897965	0.82	deleterio	0.96468	0.92	deleterio	1.82955	0.64	neutral	0.38	0.58
rs778353	intronic	2.053	NA	GIGYF2(63.06),C2orf	2	233788350	C	T	0.15	0.04	0.06	0.010624	0.001248	0.001358	0.235	0.564356	4513	3052	0	0	0	0	intronic	neutral	-1	0.88	neutral	2.936	0.81	neutral	0.514397	0.85	neutral	0.0834	0.89	neutral	0.306886	0.83	neutral	0.15	0.79
rs7785663	UTR3	3.503	6	PTN(41.69),DGKI(-4.	7	137070298	G	A	0.21	0.13	0.06	-0.43224	0.002723	0.001372	-3.7	0.306931	10420	-5784	0	0	0	0	intergeni	neutral	-1	0.88	neutral	2.276	0.82	neutral	0.304074	0.8	neutral	0.08092	0.89	neutral	0.106622	0.83	neutral	0.21	0.78
rs78337797	intronic	2.235	7	SOX5(0.00)	12	23987925	T	G	0.4	0.23	0.09	-0.3151	0.00055	0.000669	1.08	0.257426	61034	-10989	0	0	0	0	intronic	neutral	-1	0.88	neutral	3.014	0.81	neutral	0.636518	0.67	neutral	0.17329	0.85	neutral	0.391096	0.82	neutral	0.4	0.53
rs7968921	intronic	1.302	7	SOX5(0.00)	12	23960177	T	C	0.31	0.16	0.02	-0.73247	0.00031	0.000451	-1.23	0.39604	-68736	-38737	0	0	0	0	intronic	neutral	-1	0.88	neutral	1.941	0.88	neutral	0.25878	0.8	neutral	0.11306	0.85	neutral	0.391096	0.82	neutral	0.31	0.7
rs79879286	intergenic	0.348	2b	MPP6(93.27),DFNA5(	7	24826589	G	C	0.31	0.4	0.27	-0.57432	0.000513	0.000795	0.847	0.544554	-17344	-13309	0	0	0	0	intergeni	neutral	-1	0.88	neutral	1.42	0.86	neutral	0.526947	0.85	neutral	0.13615	0.89	neutral	0.185214	0.83	neutral	0.31	0.7
rs80256351	intergenic	5.384	6		2	58071593	C	A	0.42	0.18	0.04	-0.93637	0.000437	0.000693	-1.59	0.336634	-63192	-63381	0	0	0	0	intergeni	neutral	-1	0.88	neutral	4.889	0.8	neutral	0.455	0.86	neutral	0.1099	0.85	neutral	0	0.8	neutral	0.42	0.53
rs80318442	intergenic	7.269	7		8	34285545	T	G	0.33	0.21	0.05	-0.57012	0.001939	0.002361	-0.217	0.405941	-104384	81442	0	0	0	0	intergeni	neutral	-0.47041	0.77	neutral	6.423	0.76	deleterio	0.759282	0.54	neutral	0.08819	0.89	neutral	7.71e-37	0.8	neutral	0.33	0.68
rs8054556	intronic	2.645	6	MVP(98.86),CDIPT(8	16	29958216	G	A	0.3	0.05	0	0	0.000674	0.000996	0	0.504951	6009	5875	0	0	0	0	intergeni	neutral	-1	0.88	neutral	3.649	0.81	neutral	0.665537	0.7	neutral	0.04254	0.95	neutral	0.002863	0.8	neutral	0.3	0.68
rs8066384	intronic	0.772	6	RPTOR(0.00)	17	78625756	T	C	0.26	0.04	0.01	0	0.00246	0.002281	0	0.633663	-49014	8143	0	0	0	0	intronic	neutral	-1	0.88	neutral	1.285	0.86	neutral	0.175281	0.8	neutral	0.05092	0.95	neutral	0.148273	0.83	neutral	0.26	0.73
rs8084351	intronic	3.418	6	DCC(0.00)	18	50726559	G	A	0.3	0.15	0.05	-0.87016	0.003283	0.002012	1.06	0.376238	262894	-5024	0	0	0	0	intronic	neutral	-1	0.88	neutral	3.481	0.82	neutral	0.663223	0.7	neutral	0.07289	0.93	neutral	0.361897	0.81	neutral	0.3	0.68
rs832190	intronic	0.412	6	THOC7(0.00),ATXN7(	3	63842629	C	T	0.31	0.12	0.18	0.08203	0.002474	0.001281	-0.245	0.613861	-2210	2345	0	0	0	0	intronic	neutral	-0.48991	0.77	neutral	0.58	0.86	deleterio	0.786294	0.54	neutral	0.03616	0.95	neutral	0.280326	0.82	neutral	0.31	0.7
rs880090	UTR3	3.728	1f	YJEFN3(92.34),CILP2(	19	19740729	C	G	0.52	0.58	0.84	-0.7345	0.000737	0.000437	2.34	0.544554	-989	-416	0	0	0	0	UTR3	neutral	-1	0.88	neutral	5.41	0.8	neutral	0.532131	0.85	neutral	0.21754	0.75	deleterio	0.955795	0.68	deleterio	0.52	0.67
rs915057	intronic:intronic	0.37	5	SYNE2(0.00),ESR2(-7.	14	64686207	A	G	0.26	0.21	0.47	-2.89703	0.001173	0.00118	-6.62	0.49505	1256	76	0	0	0	0	intronic	neutral	-1	0.88	neutral	0.261	0.86	neutral	0.16223	0.8	neutral	0.07349	0.93	deleterio	1.15221	0.75	neutral	0.26	0.73
rs9360557	intergenic	2.103	7	RIMS1(19.90)	6	73132745	C	G	0.33	0.33	0.09	-0.6514	0.000699	0.001116	0.33	0.356436	56312	22547	0	0	0	0	intergeni	neutral	-1	0.88	neutral	3.118	0.81	neutral	0.622045	0.71	neutral	0.11537	0.85	neutral	2.45e-27	0.8	neutral	0.33	0.68
rs9636107	intronic	2.815	5	TCF4(0.00)	18	53200117	A	G	0.35	0.19	0.11	-0.03915	0.000709	0.000721	2.7	0.425743	-22116	-13972	0	0	0	0	intronic	neutral	-0.4519	0.77	neutral	4.118	0.79	neutral	0.5671	0.79	neutral	0.2762	0.48	deleterio	1.8003	0.64	neutral	0.35	0.65
rs9677504	ncRNA_intronic	2.567	6	SPAG16(0.00),VWC2	2	215181889	G	A	0.35	0.21	0.05	-0.009	0.002581	0.001033	-2.83	0.366337	-35712	5435	0	0	0	0	intronic	neutral	-1	0.88	neutral	1.375	0.86	neutral	0.434236	0.85	neutral	0.11296	0.85	neutral	0.306886	0.83	neutral	0.35	0.65
rs9787523	intronic	7.751	7	SORCS3(0.00)	10	106460460	T	C	0.43	0.42	0.15	-0.58878	0.0009	0.001244	2.76	0.514852	-34485	35485	0	0	0	0	intronic	deleterio	1	0.97	deleterio	9.287	0.67	deleterio	0.83149	0.63	?	0.38195	0.48	?	0.70754	0.4	neutral	0.43	0.53
rs9834970	intergenic	NA	4	DCLK3(74.68),TRANK	3	36856030	T	C	0.35	0.34	0.31	0.721497	0.002773	0.001965	-5.26	0.534653	-30371	-13836	0	0	1	0	intergeni	neutral	-0.30746	0.73	deleterio	12.65	0.76	neutral	0.728756	0.62	neutral	0.12697	0.87	neutral	0.185214	0.83	neutral	0.35	0.65	AQ148
rs9922678	intronic	2.126	5	GRIN2A(0.00)	16	9946319	G	A	0.25	0.19	0.15	-0.426	0.005049	0.001099	-0.891	0.49505	-83233	2498	0	0	0	0	intronic	neutral	-1	0.88	neutral	2.589	0.81	neutral	0.433126	0.85	neutral	0.0721	0.93	?	0.696686	0.4	neutral	0.25	0.75

### Sheet: S8. Brain eQTL and Hi-C...
Table S8.Brain eQTL and Hi-C data annotation based on FUMA database
SNP	eqtl_data	eqtl_tissu	eqtl_gen	eqtl_sym	eqtl_FDR	hic_data_	hic_tissu	hic_regio	hic_regio	hic_genes	hic_inter.	hic_FDR
rs1002656	NA	NA	NA	NA	NA	NA	NA	NA	NA	NA	NA	NA
rs10043984	NA	NA	NA	NA	NA	NA	NA	NA	NA	NA	NA	NA
rs10108980	NA	NA	NA	NA	NA	NA	NA	NA	NA	NA	NA	NA
rs10149470	NA	NA	NA	NA	NA	NA	NA	NA	NA	NA	NA	NA
rs10211550	NA	NA	NA	NA	NA	NA	NA	NA	NA	NA	NA	NA
rs10265001	NA	NA	NA	NA	NA	NA	NA	NA	NA	NA	NA	NA
rs10491964	NA	NA	NA	NA	NA	NA	NA	NA	NA	NA	NA	NA
rs10514301	NA	NA	NA	NA	NA	GSE87112	Dorsolate	5:8792000	5:8776000	NA	intra	1.11e-08
rs10745841	NA	NA	NA	NA	NA	NA	NA	NA	NA	NA	NA	NA
rs10791097	GTEx_v7	Brain_Cer	ENSG0000	SNX19	4.64e-25	NA	NA	NA	NA	NA	NA	NA
rs10883832	NA	NA	NA	NA	NA	GSE87112	Hippoca	10:104840	10:104880	NA	intra	9.38e-12
rs111294930	GTEx_v7	Brain_Fro	ENSG0000	NMUR2	1.34e-07	NA	NA	NA	NA	NA	NA	NA
rs11231640	NA	NA	NA	NA	NA	NA	NA	NA	NA	NA	NA	NA
rs11570190	BRAINEA	TCTX	ENSG0000	OR5AK2	0.004246	NA	NA	NA	NA	NA	NA	NA
rs11658257	NA	NA	NA	NA	NA	GSE87112	Hippoca	17:179200	17:178000	NA	intra	4.6e-14
rs116755193	NA	NA	NA	NA	NA	NA	NA	NA	NA	NA	NA	NA
rs11688767	NA	NA	NA	NA	NA	GSE87112	Hippoca	2:5796000	2:6076000	BCL11A	intra	7.11e-07
rs11693528	GTEx_v7	Brain_Ca	ENSG0000	FTCDNL1	1.37e-23	NA	NA	NA	NA	NA	NA	NA
rs117956829	NA	NA	NA	NA	NA	NA	NA	NA	NA	NA	NA	NA
rs11866581	NA	NA	NA	NA	NA	NA	NA	NA	NA	NA	NA	NA
rs11874716	NA	NA	NA	NA	NA	NA	NA	NA	NA	NA	NA	NA
rs11887562	NA	NA	NA	NA	NA	NA	NA	NA	NA	NA	NA	NA
rs12129573	NA	NA	NA	NA	NA	NA	NA	NA	NA	NA	NA	NA
rs1226412	NA	NA	NA	NA	NA	NA	NA	NA	NA	NA	NA	NA
rs12474906	NA	NA	NA	NA	NA	NA	NA	NA	NA	NA	NA	NA
rs12552	NA	NA	NA	NA	NA	NA	NA	NA	NA	NA	NA	NA
rs12658451	NA	NA	NA	NA	NA	NA	NA	NA	NA	NA	NA	NA
rs12668848	GTEx_v7	Brain_Cer	ENSG0000	FTSJ2	6.58e-11	NA	NA	NA	NA	NA	NA	NA
rs12704290	NA	NA	NA	NA	NA	NA	NA	NA	NA	NA	NA	NA
rs12712388	NA	NA	NA	NA	NA	NA	NA	NA	NA	NA	NA	NA
rs12826178	NA	NA	NA	NA	NA	NA	NA	NA	NA	NA	NA	NA
rs12894153	NA	NA	NA	NA	NA	NA	NA	NA	NA	NA	NA	NA
rs12898460	NA	NA	NA	NA	NA	NA	NA	NA	NA	NA	NA	NA
rs12958048	NA	NA	NA	NA	NA	GSE87112	Hippoca	18:530800	18:532400	NA	intra	2.76e-21
rs13217619	NA	NA	NA	NA	NA	NA	NA	NA	NA	NA	NA	NA
rs13240464	NA	NA	NA	NA	NA	NA	NA	NA	NA	NA	NA	NA
rs140505938	GTEx_v7	Brain_Cer	ENSG0000	PLEKHO1	5.38e-08	GSE87112	Hippoca	1:1500000	1:1499200	NA	intra	6.53e-09
rs142462188	NA	NA	NA	NA	NA	NA	NA	NA	NA	NA	NA	NA
rs144158419	NA	NA	NA	NA	NA	NA	NA	NA	NA	NA	NA	NA
rs1484144	NA	NA	NA	NA	NA	NA	NA	NA	NA	NA	NA	NA
rs1501361	NA	NA	NA	NA	NA	NA	NA	NA	NA	NA	NA	NA
rs1518367	GTEx_v7	Brain_Cer	ENSG0000	SF3B1	9.17e-05	NA	NA	NA	NA	NA	NA	NA
rs1615350	NA	NA	NA	NA	NA	NA	NA	NA	NA	NA	NA	NA
rs1702294	NA	NA	NA	NA	NA	GSE87112	Hippoca	1:9848000	1:9836000	DPYD	intra	1.13e-09
rs1730054	NA	NA	NA	NA	NA	NA	NA	NA	NA	NA	NA	NA
rs174592	GTEx_v7	Brain_Cer	ENSG0000	FADS1	3.88e-18	NA	NA	NA	NA	NA	NA	NA
rs1806153	NA	NA	NA	NA	NA	NA	NA	NA	NA	NA	NA	NA
rs188099135	BRAINEA	WHMT	ENSG0000	EPHX2	0.026956	NA	NA	NA	NA	NA	NA	NA
rs1950829	GTEx_v7	Brain_Cer	ENSG0000	LRFN5	2.22e-08	NA	NA	NA	NA	NA	NA	NA
rs2003490	NA	NA	NA	NA	NA	NA	NA	NA	NA	NA	NA	NA
rs2047568	NA	NA	NA	NA	NA	GSE87112	Hippoca	12:121240	12:121280	NA	intra	1.37e-07
rs2057884	NA	NA	NA	NA	NA	GSE87112	Hippoca	7:1049200	7:1046000	NA	intra	7.27e-11
rs2098651	NA	NA	NA	NA	NA	NA	NA	NA	NA	NA	NA	NA
rs2103655	NA	NA	NA	NA	NA	NA	NA	NA	NA	NA	NA	NA
rs2300861	NA	NA	NA	NA	NA	GSE87112	Hippoca	14:332800	14:331600	NA	intra	8.79e-12
rs2332700	NA	NA	NA	NA	NA	NA	NA	NA	NA	NA	NA	NA
rs2388334	NA	NA	NA	NA	NA	NA	NA	NA	NA	NA	NA	NA
rs2391734	NA	NA	NA	NA	NA	NA	NA	NA	NA	NA	NA	NA
rs2391769	NA	NA	NA	NA	NA	NA	NA	NA	NA	NA	NA	NA
rs2414718	NA	NA	NA	NA	NA	NA	NA	NA	NA	NA	NA	NA
rs247910	NA	NA	NA	NA	NA	NA	NA	NA	NA	NA	NA	NA
rs2514218	NA	NA	NA	NA	NA	NA	NA	NA	NA	NA	NA	NA
rs2522831	NA	NA	NA	NA	NA	NA	NA	NA	NA	NA	NA	NA
rs2693698	NA	NA	NA	NA	NA	NA	NA	NA	NA	NA	NA	NA
rs27419	NA	NA	NA	NA	NA	NA	NA	NA	NA	NA	NA	NA
rs2801578	NA	NA	NA	NA	NA	NA	NA	NA	NA	NA	NA	NA
rs2842198	NA	NA	NA	NA	NA	NA	NA	NA	NA	NA	NA	NA
rs28669119	NA	NA	NA	NA	NA	NA	NA	NA	NA	NA	NA	NA
rs28681284	GTEx_v7	Brain_Put	ENSG0000	CHRNA5	6.02e-11	NA	NA	NA	NA	NA	NA	NA
rs2910032	NA	NA	NA	NA	NA	NA	NA	NA	NA	NA	NA	NA
rs3001723	NA	NA	NA	NA	NA	NA	NA	NA	NA	NA	NA	NA
rs301799	NA	NA	NA	NA	NA	GSE87112	Hippoca	1:8480001	1:8760001	NA	intra	2.61e-09
rs34215985	GTEx_v7	Brain_Hy	ENSG0000	SLC30A9	2.53e-05	NA	NA	NA	NA	NA	NA	NA
rs35225200	NA	NA	NA	NA	NA	NA	NA	NA	NA	NA	NA	NA
rs35346733	NA	NA	NA	NA	NA	NA	NA	NA	NA	NA	NA	NA
rs35610290	NA	NA	NA	NA	NA	NA	NA	NA	NA	NA	NA	NA
rs35774874	GTEx_v7	Brain_Nu	ENSG0000	SNX19	7.3e-14	NA	NA	NA	NA	NA	NA	NA
rs36063234	NA	NA	NA	NA	NA	NA	NA	NA	NA	NA	NA	NA
rs3798869	NA	NA	NA	NA	NA	NA	NA	NA	NA	NA	NA	NA
rs3812984	BRAINEA	HIPP	ENSG0000	ATXN1L	0.01678	NA	NA	NA	NA	NA	NA	NA
rs395138	NA	NA	NA	NA	NA	NA	NA	NA	NA	NA	NA	NA
rs4129585	NA	NA	NA	NA	NA	NA	NA	NA	NA	NA	NA	NA
rs4242470	GTEx_v7	Brain_Cer	ENSG0000	PCMTD1	1.4e-10	NA	NA	NA	NA	NA	NA	NA
rs4244354	GTEx_v7	Brain_Cer	ENSG0000	ARL3	0.00043	NA	NA	NA	NA	NA	NA	NA
rs4298967	GTEx_v7	Brain_Cer	ENSG0000	CACNA1C	7.91e-05	NA	NA	NA	NA	NA	NA	NA
rs4380187	NA	NA	NA	NA	NA	NA	NA	NA	NA	NA	NA	NA
rs4391122	NA	NA	NA	NA	NA	NA	NA	NA	NA	NA	NA	NA
rs4481150	GTEx_v7	Brain_Cer	ENSG0000	GNL3	2.1e-13	NA	NA	NA	NA	NA	NA	NA
rs4495234	NA	NA	NA	NA	NA	NA	NA	NA	NA	NA	NA	NA
rs4526442	NA	NA	NA	NA	NA	NA	NA	NA	NA	NA	NA	NA
rs4619651	GTEx_v7	Brain_Cer	ENSG0000	LMAN2L	0.001118	NA	NA	NA	NA	NA	NA	NA
rs4647903	GTEx_v7	Brain_Cer	ENSG0000	PPAPDC1	5.66e-06	NA	NA	NA	NA	NA	NA	NA
rs4682973	BRAINEA	CRBL	ENSG0000	ZNF852	0.018134	NA	NA	NA	NA	NA	NA	NA
rs4702	GTEx_v7	Brain_Cer	ENSG0000	RCCD1	1.51e-16	NA	NA	NA	NA	NA	NA	NA
rs4730387	NA	NA	NA	NA	NA	NA	NA	NA	NA	NA	NA	NA
rs4766428	NA	NA	NA	NA	NA	NA	NA	NA	NA	NA	NA	NA
rs4906364	NA	NA	NA	NA	NA	NA	NA	NA	NA	NA	NA	NA
rs4916723	NA	NA	NA	NA	NA	GSE87112	Hippoca	5:8784000	5:8776000	NA	intra	1.51e-08
rs55648125	NA	NA	NA	NA	NA	NA	NA	NA	NA	NA	NA	NA
rs55661361	NA	NA	NA	NA	NA	NA	NA	NA	NA	NA	NA	NA
rs5757717	NA	NA	NA	NA	NA	GSE87112	Dorsolate	22:399200	22:404000	NA	intra	2.74e-11
rs5758265	NA	NA	NA	NA	NA	NA	NA	NA	NA	NA	NA	NA
rs58235352	NA	NA	NA	NA	NA	NA	NA	NA	NA	NA	NA	NA
rs59979824	NA	NA	NA	NA	NA	NA	NA	NA	NA	NA	NA	NA
rs6047287	NA	NA	NA	NA	NA	NA	NA	NA	NA	NA	NA	NA
rs6125656	NA	NA	NA	NA	NA	NA	NA	NA	NA	NA	NA	NA
rs61867293	NA	NA	NA	NA	NA	NA	NA	NA	NA	NA	NA	NA
rs61882743	NA	NA	NA	NA	NA	NA	NA	NA	NA	NA	NA	NA
rs62526783	NA	NA	NA	NA	NA	NA	NA	NA	NA	NA	NA	NA
rs631399	NA	NA	NA	NA	NA	NA	NA	NA	NA	NA	NA	NA
rs6471814	NA	NA	NA	NA	NA	NA	NA	NA	NA	NA	NA	NA
rs6694545	NA	NA	NA	NA	NA	NA	NA	NA	NA	NA	NA	NA
rs6969410	NA	NA	NA	NA	NA	NA	NA	NA	NA	NA	NA	NA
rs7071123	NA	NA	NA	NA	NA	NA	NA	NA	NA	NA	NA	NA
rs7085104	GTEx_v7	Brain_Cer	ENSG0000	AS3MT	2.29e-18	NA	NA	NA	NA	NA	NA	NA
rs71395455	GTEx_v7	Brain_Ca	ENSG0000	NMB	0.008751	NA	NA	NA	NA	NA	NA	NA
rs7193263	NA	NA	NA	NA	NA	NA	NA	NA	NA	NA	NA	NA
rs7200826	NA	NA	NA	NA	NA	NA	NA	NA	NA	NA	NA	NA
rs732381	NA	NA	NA	NA	NA	NA	NA	NA	NA	NA	NA	NA
rs7405404	NA	NA	NA	NA	NA	NA	NA	NA	NA	NA	NA	NA
rs746839	NA	NA	NA	NA	NA	NA	NA	NA	NA	NA	NA	NA
rs75059851	GTEx_v7	Brain_Cer	ENSG0000	IGSF9B	4.64e-05	NA	NA	NA	NA	NA	NA	NA
rs7521492	NA	NA	NA	NA	NA	NA	NA	NA	NA	NA	NA	NA
rs7531118	NA	NA	NA	NA	NA	NA	NA	NA	NA	NA	NA	NA
rs760648	GTEx_v7	Brain_Ca	ENSG0000	CYP2D6	1.97e-25	NA	NA	NA	NA	NA	NA	NA
rs7618871	GTEx_v7	Brain_Cor	ENSG0000	PCCB	0.000434	NA	NA	NA	NA	NA	NA	NA
rs77135925	NA	NA	NA	NA	NA	NA	NA	NA	NA	NA	NA	NA
rs778353	NA	NA	NA	NA	NA	NA	NA	NA	NA	NA	NA	NA
rs7785663	NA	NA	NA	NA	NA	NA	NA	NA	NA	NA	NA	NA
rs78337797	NA	NA	NA	NA	NA	NA	NA	NA	NA	NA	NA	NA
rs7968921	NA	NA	NA	NA	NA	NA	NA	NA	NA	NA	NA	NA
rs79879286	NA	NA	NA	NA	NA	NA	NA	NA	NA	NA	NA	NA
rs80256351	NA	NA	NA	NA	NA	NA	NA	NA	NA	NA	NA	NA
rs80318442	NA	NA	NA	NA	NA	NA	NA	NA	NA	NA	NA	NA
rs8054556	GTEx_v7	Brain_Cer	ENSG0000	YPEL3	1.47e-12	NA	NA	NA	NA	NA	NA	NA
rs8066384	NA	NA	NA	NA	NA	NA	NA	NA	NA	NA	NA	NA
rs8084351	GTEx_v7	Brain_Cer	ENSG0000	DCC	2.27e-05	NA	NA	NA	NA	NA	NA	NA
												M140
rs832190	GTEx_v7	Brain_Nu	ENSG0000	THOC7	6.82e-07	NA	NA	NA	NA	NA	NA	NA
rs880090	GTEx_v7	Brain_Cer	ENSG0000	TM6SF2	9.04e-06	NA	NA	NA	NA	NA	NA	NA
rs915057	NA	NA	NA	NA	NA	NA	NA	NA	NA	NA	NA	NA
rs9360557	NA	NA	NA	NA	NA	NA	NA	NA	NA	NA	NA	NA
rs9636107	NA	NA	NA	NA	NA	GSE87112	Hippoca	18:532000	18:530800	NA	intra	6.26e-21
rs9677504	NA	NA	NA	NA	NA	NA	NA	NA	NA	NA	NA	NA
rs9787523	NA	NA	NA	NA	NA	NA	NA	NA	NA	NA	NA	NA
rs9834970	NA	NA	NA	NA	NA	NA	NA	NA	NA	NA	NA	NA
rs9922678	NA	NA	NA	NA	NA	NA	NA	NA	NA	NA	NA	NA

### Sheet: S9. GWAS catalog data for...
Table S9. GWAS catalog data for top lead SNPs
SNP	gwascatal	gwascatal	gwascatal	gwascatal	gwascatal	gwascatalog_95CI
rs1002656	Schizophr	23894747	1p34.3	3e-07	1.2	[NR]
rs10043984	Autism sp	28540026;	5q31.2;5q	1e-08;2e-	1.06;1.07;	[1.04-1.09];[NR];NA;[1.04-1.08]
rs10108980	Schizophr	28991256;	8p23.2;8p	2e-09;1e-	1.07;1.07;	[1.05-1.09];[1.048-1.100];[NR];[1.11-1.21];NA
rs10149470	Cognitive	29186694;	14q32.33;	2e-09;3e-	5.98;5.95	z score decrease;z score decrease
rs10211550	NA	NA	NA	NA	NA	NA
rs10265001	NA	NA	NA	NA	NA	NA
rs10491964	Red bloo	27863252;	12p13.33;	1e-16;4e-	0.03;0.03;	[0.023-0.038] unit increase;[0.023-0.037] unit increase;[0.067-0.141] unit increase;[NR];[1.04-1.08]
rs10514301	Body mas	28892062;	5q14.3;5q	6e-16;3e-	0.03;0.04;	[0.019-0.031] kg/m2 increase;[0.028-0.051] unit increase;z score increase;[0.19-0.39] unit decrease (23andMe Discovery cohort);[0.014-0.034] unit increase;z score increase
rs10745841	Schizophr	26198764;	12q23.1;1	1e-06;2e-	1.05;1.06	[NR];[1.04-1.09]
rs10791097	Schizophr	25056061;	11q24.3;1	1e-12;2e-	1.08;1.08;	[1.055-1.098];[NR];[1.04-1.08]
rs10883832	Systolic b	21909115;	10q24.32;	7e-26;7e-	1.09;1.16;	[NR] mmHg increase;[0.92-1.40] mm Hg increase;[0.83-1.33] unit decrease;[0.91-1.45] mm Hg increase;[1.09-1.14];[0.95-1.53] unit increase;[0.02-0.032] kg/m2 increase;[NR];[0.50-0.82] mmHg increase;[0.054-0.09] unit decrease;[0.73-1.21] mmHg increase;[1.1-1.18];[0.41-0.77] unit increase;NA;[0.4-0.72] unit decrease;[0.53-0.97] mmHg decrease;[0.38-0.70] mmHg increase;[0.37-0.69] mmHg increase;[0.74-1.36] mm Hg increase;[1.19-1.40];[1.08-1.16];[0.32-0.62] unit decrease;[0.021-0.041] kg/m2 increase;[NR];[0.026-0.051] unit increase;[0.47-0.93] mmHg increase;[1.05- 1.11];[1.05-1.10];[0.26-0.54] mmHg increase;[1.08-1.18];NA;NA;[1.13-1.26];[0.019-0.04] unit increase;[NR];[1.05-1.11];NA;[0.017-0.039] kg/m2 decrease;[0.3-0.7] mm of mercury decrease;[1.08-1.19];[0.32-0.76] mm of mercury increase;[0.35-0.85] mmHg increase;NA;[0.017-0.041] kg/m2 decrease;[0.075-0.185] unit increase
rs111294930	Schizophr	25056061;	5q33.1;5q	1e-10;4e-	1.09;1.09;	[1.064-1.124];[NR];[1.04-1.09];[0.0075-0.0185] unit increase;[0.01-0.026] unit increase;[NR]
rs11231640	Pulse pre	28739976;	11q13.1;1	2e-10;1e-	0.30;1.05;	[0.21-0.39] unit increase;[NR];[NR] unit decrease
rs11570190	Blood pro	28240269;	11q12.1;1	5e-96;7e-	0.94;6.52;	[0.86-1.01] unit decrease;z score decrease;[1.045-1.092];[1.04-1.08];[NR];[1.04-1.08]
rs11658257	Lymphoc	27863252;	17p11.2;1	1e-12;1e-	0.03;NA;1	[0.019-0.033] unit decrease;NA;[1.05-1.09];[1.04-1.09];[NR];[0.012-0.024] kg/m2 increase;[0.12-0.25] unit decrease;[0.017-0.04] unit decrease
rs116755193	NA	NA	NA	NA	NA	NA
rs11688767	Schizophr	26198764;	2p16.1;2p	1e-12;1e-	1.08;1.08;	[NR];[1.05-1.09];[1.05-1.09];[1.15-1.32];[1.16-1.31];[0.045-0.103] unit increase
rs11693528	Schizophr	28991256;	2q33.1;2q	2e-16;2e-	1.10;1.11;	[1.07-1.12];[NR];[1.06-1.11];[1.07-1.14];NA;[6.58-14.42] ms increase
rs117956829	NA	NA	NA	NA	NA	NA
rs11866581	Response	23241943	16q21	4e-08	NA	NA
rs11874716	Schizophr	26198764;	18q21.2;1	6e-11;3e-	1.07;NA;1	[NR];NA;[1.04-1.08];[1.05-1.11];[1.28-1.52]
rs11887562	Schizophr	26198764;	2p24.1;2p	2e-07;7e-	1.06;1.05	[NR];[1.03-1.07]
rs12129573	Schizophr	25056061;	1p31.1;1p	2e-12;7e-	1.08;1.07;	[1.056-1.101];[NR];[1.034-1.065];[1.07-1.12];[1.04-1.08];[1.04-1.08];[1.02-1.05]
rs1226412	Neurotici	29255261	2q24.1	2e-10	6.35	z score decrease
rs12474906	Fasting bl	22581228;	2p23.2;2p	2e-16;1e-	0.02;9.2e-	[0.017-0.027] unit increase;[-0.00028-0.00212] unit increase;[1.04-1.08];[NR]
rs12552	Trans fatt	25646338	13q14.3	1e-06	0	[0.0016-0.0036] unit decrease
rs12658451	Anorexia	28494655;	5q21.2;5q	7e-08;8e-	1.20;NA	[1.14-1.26];NA
rs12668848	Schizophr	28991256;	7p22.3;7p	4e-17;7e-	1.08;1.08;	[1.06-1.1];[1.06-1.11];[NR];[1.15-1.25];[1.08-1.13];[1.10-1.20];1.14-1.28;NA;NA;[NR];[1.14-1.29];NA;[NR];[1.03-1.09]
rs12704290	Schizophr	26198764;	7q21.12;7	7e-11;1e-	1.11;1.10;	[NR];[1.08-1.14];[1.07-1.14];[1.07-1.13];[6680.96-6716.68]
rs12712388	Neurotici	29255261;	2p24.1;2p	2e-08;5e-	5.59;1.05;	z score decrease;[NR];[1.06-1.19]
rs12826178	Schizophr	25056061;	12q13.3;1	2e-12;1e-	1.18;1.18;	[1.13-1.24];[NR];[1.1-1.2]
rs12894153	Schizophr	28991256;	14q23.1;1	5e-07;6e-	1.05;1.05	[1.03-1.07];[NR]
rs12898460	Bipolar di	18711365;	15q14;15	4e-07;1e-	1.20;NA;1	[NR];NA;[NR]
rs12958048	Neurotici	29255261	18q21.2	9e-11	6.48	z score increase
rs13217619	NA	NA	NA	NA	NA	NA
rs13240464	Schizophr	25056061;	7q31.1;7q	3e-13;3e-	1.08;1.08;	[1.060-1.106];[NR];[1.05-1.09];[1.05-1.09]
rs140505938	Schizophr	25056061;	1q21.2;1q	4e-10;4e-	1.09;1.10;	[1.06-1.13];[NR];(1.4-2.1)
rs142462188	Autism sp	28540026	1q25.2	4e-09	1.09	[1.05-1.12]
rs144158419	NA	NA	NA	NA	NA	NA
rs1484144	Anorexia	28494655;	5q21.2;5q	7e-08;8e-	1.20;NA;0	[1.14-1.26];NA;[0.0071-0.0173] unit decrease
rs1501361	Schizophr	28991256;	5p12;5p1	4e-11;5e-	1.07;1.08;	[1.05-1.09];[1.05-1.11];[NR];[1.04-1.1];[1.66-3.46];[1.50-2.83]
rs1518367	Schizophr	25056061;	2q33.1;2q	2e-11;3e-	1.08;1.08;	[1.05-1.1];[1.05-1.09];[NR];[1.1-1.69];[1.15-1.34];[1.12-1.24];[0.19-0.49] unit increase;[1.18-1.42]
rs1615350	Height;Sc	25282103;	12q24.31;	1e-26;6e-	0.04;1.09;	[0.031-0.047] unit increase;[1.07-1.11];NR unit increase;[NR] unit decrease;[1.07-1.12];[NR];[0.025-0.043] unit increase;[0.031-0.052] unit increase;[0.021-0.037] unit decrease;[1.05-1.1];z score decrease;[1.047-1.087];[0.019-0.036] unit increase;[NR];[0.049-0.099] SD increase;[1.04-1.08];[1.06-1.13];[NR] unit increase;[0.027-0.059] unit increase;[1.00-1.22];NA
rs1702294	Autism sp	28540026;	1p21.3;1p	1e-19;3e-	1.12;1.13;	[1.09-1.15];[1.1-1.16];[NR];[1.08-1.13];[1.09-1.16];[1.09-1.16];NA;NR unit increase;[NR];[NR] unit decrease;[0.018-0.05] unit increase
rs1730054	NA	NA	NA	NA	NA	NA
rs174592	Plasma o	24823311;	11q12.2;1	0;0;3e-30	1.69;0.07;	[1.65-1.73] unit decrease;[0.067-0.075] unit increase;[NR] unit increase;[NR] unit decrease;NA;[0.53-0.61] unit increase;[0.80-23.0] % increase;[NR] unit increase;[0.15-0.18] unit increase;[0.49-0.56] unit decrease;[NR] unit decrease;[NR] % increase;[NR] unit increase;[NR] unit decrease;[0.05-0.062] unit increase;[0.018-0.022] unit increase;[0.14-0.17] unit increase;[NR] % decrease;[NR] % decrease;[0.05-0.065] unit decrease;[0.005-0.009] unit increase;[0.045-0.06] unit increase (EA Beta value);[0.042-0.057] unit increase (EA Beta values);[0.04-0.054] unit decrease (EA Beta values);[0.19-0.26] unit increase;[NR] unit decrease;[0.20-0.27] unit decrease;[NR] mg/dL increase;[NR] unit decrease;[0.041-0.056] unit decrease;[0.192-0.268] unit increase;[0.15-0.21] unit decrease;[0.33-0.47] unit increase;NA;[0.032-0.046] unit increase (EA Beta values);NA;[NR] unit decrease;[0.055-0.079] s.d. increase;NA;NA;NA;[3.08-4.56] mg/dL increase;[0.05-0.074] s.d. increase;[0.031-0.046] unit increase;[0.38-0.42] unit decrease;[0.27-0.45] unit increase;[1.39-2.17] mg/dL decrease;[0.57-0.89] mg/dL decrease;[1.34-2.08] mg/dL decrease;[0.028-0.043] unit increase;[1.12-1.19];[1.12-1.19];[0.142-0.218] unit decrease;[1.28-1.47];[0.044-0.068] s.d. increase;[0.025-0.049] unit increase;[0.025-0.04] unit decrease;[0.048-0.076] unit increase;[0.037-0.059] unit decrease;[0.016-0.028] unit increase;[1.046-1.112];[0.011-0.023] mmol/L increase (replication);[0.023-0.038] unit increase;[0.0027-0.0043] unit decrease;[0.02-0.10] s.d. increase;[0.021-0.036] unit increase;[0.02-0.04] unit increase;[0.021-0.037] unit decrease;[0.021-0.037] unit decrease;[0.014-0.026] unit decrease (replication);[0.017-0.03] unit increase;[0.007-0.015] unit decrease;[1.07-1.12];[0.05-0.13] s.d. decrease;[0.019-0.035] unit decrease;[0.019-0.033] unit increase;[0.029-0.053] s.d. increase;[0.019-0.034] unit decrease;[0.018-0.032] unit increase;[1.04-1.12];[0.018-0.033] unit decrease;[0.26-0.5] unit decrease;[0.018-0.033] unit decrease;[0.39-0.75] unit decrease;[1.085854143728-1.16733516060197];[0.014-0.027] unit increase;[1.69-3.22] 10^9/l increase;[0.012-0.024] unit increase;NA;[0.016-0.031] unit decrease;[4.22-8.18] ms decrease;[-0.00036-0.00236] unit decrease;[0.19-0.37] unit increase;NA;[0.80-2.60] % increase;[0.48-0.99] unit decrease;[0.011-0.023] unit increase;[0.064-0.134] unit decrease;NA;[0.066-0.142] unit increase;[0.06-0.13] mmol/l decrease;NA;[0.02-0.04] mmol/l decrease;[0.005-0.0116] unit increase;NA;NA
rs1806153	Neurotici	29255261;	11p13;11	2e-13;1e-	7.35;0.02	z score increase;[0.01-0.022] kg/m2 increase
rs188099135	Autism sp	28540026;	8p21.1;8p	3e-09;5e-	1.10;NA;1	[1.06-1.14];NA;[1.06-1.14];[NR];[1.04-1.09];[1.05-1.15]
rs1950829	NA	NA	NA	NA	NA	NA
rs2003490	Neurotici	27089181;	14q24.3;1	3e-06;5e-	0.02;0.07;	[0.0093-0.0227] unit decrease;[0.04-0.10] mg/day increase;[0.078-0.201] unit increase
rs2047568	Mean cor	27863252	12q24.31	1e-10	0.02	[0.017-0.031] unit increase
rs2057884	Schizophr	28991256;	7q22.3;7q	2e-12;5e-	1.07;1.07;	[1.05-1.09];[1.05-1.09];NA;[1.046-1.091];[NR];unit increase;[0.0094-0.0236] unit decrease
rs2098651	NA	NA	NA	NA	NA	NA
rs2103655	Schizophr	25056061;	20q11.23;	1e-11;3e-	1.08;1.08;	[1.05-1.1];[NR];[1.04-1.09]
rs2300861	Body mas	28892062;	14q12;14	4e-09;2e-	0.02;0.02;	[0.012-0.024] kg/m2 increase;[0.014-0.028] kg/m2 increase;[0.020-0.042] unit decrease;NA;[0.015-0.032] kg/m2 increase;[NR];[0.0084-0.0206] kg/m2 increase;NA
rs2332700	Schizophr	28991256;	14q24.2;1	5e-11;1e-	1.09;1.08;	[1.07-1.12];[NR];[1.05-1.09];[1.048-1.098]
rs2388334	Education	27225129;	6q16.1;6q	4e-28;2e-	0.02;6.70;	NR unit decrease;z score increase;z score decrease;z score increase;[NR] unit increase;[NR] unit increase;[NR] unit increase;[0.022-0.043] unit decrease;[NR];[1.08-1.15];NA
rs2391734	NA	NA	NA	NA	NA	NA
rs2391769	NA	NA	NA	NA	NA	NA
rs2414718	Schizophr	28991256;	15q22.2;1	8e-13;3e-	1.07;1.07;	[1.05-1.09];[1.046-1.089];[NR];[1.04-1.08];[NR];[1.04-1.11]
rs247910	NA	NA	NA	NA	NA	NA
rs2514218	Neurotici	29255261;	11q23.2;1	2e-18;3e-	8.77;1.08;	z score increase;[1.05-1.1];[1.06-1.1];[NR];[0.016-0.031] unit increase;[1.04-1.09];[0.0062-0.0218] unit decrease;[0.93-2.15] mmHg increase
rs2522831	Major de	21621269;	7q21.11;7	1e-06;5e-	NA;1.05	NA;[NR]
rs2693698	Schizophr	25056061;	14q32.2;1	5e-09;1e-	1.06;1.06;	[1.04-1.09];[NR];[1.04-1.08]
rs27419	Schizophr	26198764	5q11.2	7e-06	1.05	[NR]
rs2801578	Schizophr	28991256;	1p31.3;1p	2e-07;1e-	1.05;1.05	[1.03-1.07];[NR]
rs2842198	NA	NA	NA	NA	NA	NA
rs28669119	Mean cor	27863252;	5q14.3;5q	8e-17;7e-	0.04;0.03;	[0.027-0.044] unit increase;[0.026-0.043] unit increase;[0.024-0.041] unit decrease;NA;[NR]
rs28681284	Schizophr	25056061;	15q25.1;1	2e-13;1e-	1.09;1.09;	[1.067-1.119];[NR];NA;NR unit increase;[1.05-1.09];[1.05-1.10];unit increase;[0.021-0.045] unit increase;[2.02-4.38] unit decrease
rs2910032	Autism sp	28540026;	5q33.1;5q	1e-09;1e-	1.06;1.06;	[1.04-1.09];[1.04-1.08];[NR];[1.05-1.11];NA
rs3001723	Schizophr	28991256;	1p34.2;1p	1e-12;3e-	1.07;0.02;	[1.05-1.09];NR unit increase;[1.05-1.09];[1.04-1.09];[NR];[NR] unit increase
rs301799	Allergic d	29083406;	1p36.23;1	2e-20;2e-	1.05;0.03;	[1.04-1.06];[0.026-0.04] unit increase;[0.023-0.037] unit increase;[0.023-0.037] unit decrease;[1.15-1.27];[1.26-1.48];[0.019-0.033] unit increase;[0.017-0.031] unit increase;[1.05-1.1];[NR];[0.010-0.022] unit increase;[1.032-1.066];[1.04-1.06];[1.04-1.09];[0.0060-0.0100] unit increase;[0.011-0.027] unit decrease;[NR] unit increase;[1.06-1.17]
rs34215985	NA	NA	NA	NA	NA	NA
rs35225200	Diastolic	21909115;	4q24;4q2	2e-17;1e-	0.68;0.07;	[NR] mmHg decrease;[NR] unit decrease;[1.12-1.21];[NR] mmHg decrease;[0.51-0.87] unit decrease;[0.11-0.27] kg/m2 increase;[0.094-0.164] s.d. increase;[0.034-0.06] kg/m2 increase;[1.10-1.248];[1.1-1.18];[NR];[0.53-1.15] mg/dL decrease;[1.1-1.18];[0.44-0.82] mmHg decrease;NA;NA;[0.035-0.066] kg/m2 increase;NA;[0.032-0.062] kg/m2 increase;[0.15-0.28] ng/L increase;[0.64-1.23] unit decrease;[0.036-0.07] kg/m2 increase;NA;NA;NA;[0.028-0.062] kg/m2 increase;[NR] unit decrease;NA
rs35346733	Schizophr	28991256	3p26.3	7e-11	1.08	[1.06-1.1]
rs35610290	Schizophr	26198764	2q32.3	6e-08	1.06	[NR]
rs35774874	Schizophr	23974872;	11q25;11	2e-09;1e-	1.09;1.06;	[1.06-1.12];[1.04-1.08];[1.04-1.08];[NR];[1.05-1.12]
rs36063234	NA	NA	NA	NA	NA	NA
rs3798869	Schizophr	28991256;	6q14.2;6q	2e-13;9e-	1.07;1.06	[1.05-1.09];[NR]
rs3812984	Coronary	29212778;	16q22.2;1	3e-11;5e-	0.04;0.03;	[0.027-0.05] unit increase;[0.018-0.044] unit increase;[0.017-0.041] unit increase
rs395138	NA	NA	NA	NA	NA	NA
rs4129585	Schizophr	25056061;	8q24.3;8q	2e-15;8e-	1.09;1.08;	[1.065-1.109];[NR];[1.05-1.09];[1.06-1.12]
rs4242470	NA	NA	NA	NA	NA	NA
rs4244354	Schizophr	27922604;	10q24.32;	3e-09;5e-	1.09;1.11;	[1.04-1.13];[NR];[0.28-0.60] mmHg decrease;[0.41-0.89] mmHg decrease;NA;[0.019-0.043] kg/m2 increase;[0.015-0.035] kg/m2 increase;[0.018-0.045] kg/m2 increase
rs4298967	Schizophr	28991256;	12p13.33;	3e-19;3e-	1.10;1.10;	[1.08-1.12];[1.07-1.12];[NR];[1.05-1.1];NA;[1.08-1.13];NA;[1.05-1.10];[NR];NA;[NR];[NR];[1.05-1.11]
rs4380187	Schizophr	25056061;	2q32.1;2q	2e-12;4e-	1.08;1.08;	[1.05-1.1];[NR];[1.05-1.09];[1.04-1.08];[1.05-1.11];[NR];[1.03-1.08]
rs4391122	Schizophr	25056061;	5q12.1;5q	1e-14;2e-	1.08;1.09;	[1.06-1.11];[NR];[1.04-1.08];[0.0091-0.0209] kg/m2 decrease;[NR] unit decrease;[NR]
rs4481150	Reticuloc	27863252;	3p21.1;3p	2e-15;1e-	0.03;0.03;	[0.021-0.036] unit decrease;[0.022-0.038] unit increase;[1.05-1.09];[0.013-0.021] kg/m2 increase;[1.07-1.12];[1.05-1.09];[0.023-0.042] cm increase;[NR];[0.017-0.031] unit increase;[1.049-1.092];NA;[0.02-0.038] unit increase;[0.023-0.044] cm increase;[0.019-0.036] unit decrease;[0.015-0.028] unit increase;[1.09-1.18];[0.016-0.031] unit increase;[0.014-0.028] unit decrease;[NR];NA;[1.06-1.12];[0.014-0.028] unit decrease;[0.013-0.027] unit increase;[1.06-1.11];NA;NA;[0.015-0.033] unit increase;[1.11-1.27];NA;[0.014-0.032] unit decrease;[NR];[NR];[0.015-0.036] unit decrease;[NR];[0.053-0.135] unit increase;[0.0073-0.0187] kg/m2 increase
rs4495234	Schizophr	28991256;	5q32;5q32	4e-07;2e-	1.05;1.07	[1.03-1.07];[1.04-1.10]
rs4526442	NA	NA	NA	NA	NA	NA
rs4619651	Bipolar di	22182935;	2q11.2;2q	2e-10;3e-	NA;1.12;1	NA;NA;[NR];[NR]
rs4647903	Schizophr	28991256;	8p11.23;8	1e-11;1e-	1.08;1.19;	[1.06-1.1];[1.14-1.27];[NR];[NR]
rs4682973	NA	NA	NA	NA	NA	NA
rs4702	Coronary	29212778;	15q26.1;1	8e-27;8e-	0.06;1.08;	[0.05-0.072] unit increase;[1.06-1.11];[1.05-1.08];[NR];[1.04-1.09];[1.03- 1.07]
rs4730387	NA	NA	NA	NA	NA	NA
rs4766428	QT interv	24952745;	12q24.11;	3e-12;2e-	0.62;1.07;	[0.44-0.8] unit increase;[NR];[1.045-1.091];[1.04-1.09];[0.0081-0.0203] kg/m2 increase
rs4906364	Schizophr	25056061;	14q32.33;	1e-13;2e-	1.09;1.09;	[1.064-1.113];[NR];[1.06-1.10];[0.0081-0.0159] unit increase;[0.018-0.034] unit increase
rs4916723	Education	27225129	5q14.3	8e-09	0.01	NR unit decrease
rs55648125	NA	NA	NA	NA	NA	NA
rs55661361	Autism sp	28540026;	11q24.2;1	5e-13;1e-	1.08;1.09;	[1.05-1.1];[NR];[1.05-1.09];[1.06-1.1];[0.24-0.43] unit decrease
rs5757717	rs1265845	28991256;	22q13.1;2	2e-10;6e-	1.07;1.08;	[1.05-1.09];[NR];[0.12-0.24] unit increase;[1.11-1.34]
rs5758265	Neurotici	29255261;	22q13.2;2	3e-18;1e-	8.72;1.09;	z score increase;[1.07-1.11];[0.021-0.038] unit decrease;[1.060-1.113];[NR];[0.019-0.035] unit increase;[0.018-0.034] unit increase;[0.017-0.033] unit increase;[1.04-1.09];[0.020-0.086] unit increase UK Biobank replication cohort;[0.012-0.027] unit increase;[0.033-0.082] unit increase
rs58235352	NA	NA	NA	NA	NA	NA
rs59979824	Autism sp	28540026;	2q32.3;2q	6e-09;8e-	1.06;1.07;	[1.04-1.09];[1.04-1.09];[NR];[1.04-1.08];[0.0088-0.0222] unit increase
rs6047287	Height;Lu	25282103;	20p11.23;	4e-10;5e-	0.02;1.47	[0.014-0.026] unit increase;[1.27-1.72]
rs6125656	Schizophr	25056061;	20q13.13;	5e-08;5e-	1.07;1.06;	[1.04-1.09];[NR];[1.03-1.08]
rs61867293	Schizophr	26198764	10q25.1	2e-06	1.07	[NR]
rs61882743	Autism sp	28540026;	11p11.2;1	3e-13;7e-	1.10;1.09;	[1.08-1.12];[1.07-1.12];[NR];[NR];[1.19-1.55]
rs62526783	Schizophr	25056061;	8q23.2;8q	3e-11;8e-	1.09;1.09;	[1.06-1.12];[NR];[1.06-1.11];[1.05-1.1]
rs631399	NA	NA	NA	NA	NA	NA
rs6471814	Schizophr	26198764;	8q12.1;8q	7e-10;5e-	1.06;1.06;	[NR];[1.04-1.08];[1.04-1.08];[1.17-1.45];[0.015-0.037] unit decrease;[NR] unit increase
rs6694545	Schizophr	28991256;	1p35.2;1p	3e-10;5e-	1.06;1.07;	[1.05-1.08];[1.05-1.09];[NR];[1.046-1.093];[NR];[1.04-1.11];[1.05-1.13]
rs6969410	Autism sp	28540026;	7q31.1;7q	3e-08;4e-	1.05;1.06;	[1.04-1.08];[1.039-1.083];[1.03-1.07];[NR];NA;[1.03-1.08];[0.12-0.28] unit increase
rs7071123	Schizophr	28991256;	10p12.31;	3e-13;2e-	1.12;1.12;	[1.09-1.15];[1.088-1.162];[NR];[1.11-1.21];[1.07-1.14]
rs7085104	Reticuloc	27863252;	10q24.33;	3e-55;4e-	0.06;0.05;	[0.05-0.065] unit decrease;[0.043-0.057] unit decrease;[0.042-0.056] unit decrease;[1.07-1.11];[1.08-1.13];[NR];[1.06-1.11];[1.08-1.14];[0.039-0.071] unit decrease;[0.018-0.032] unit decrease;NA;NA;[0.39-0.79] mmHg decrease;[0.014-0.028] unit increase;[1.15-1.29];[0.012-0.026] unit increase;[1.04-1.08];[NR]
rs71395455	Schizophr	28991256;	15q25.2;1	5e-12;1e-	1.08;NA;1	[1.06-1.11];NA;[1.06-1.11];[NR];[1.05-1.11];[56.6-115.4] ms x uV decrease;[1.342-3.457]
rs7193263	Subjectiv	27089181;	16p13.3;1	2e-07;7e-	0.01;4.50	[0.0093-0.0205] unit decrease;z score decrease
rs7200826	NA	NA	NA	NA	NA	NA
rs732381	Schizophr	28991256	22q13.1	8e-08	1.06	[1.04-1.08]
rs7405404	Bipolar di	29121268;	16p13.12;	5e-11;1e-	NA;1.08;1	NA;[NR];[1.05-1.10];[1.05-1.1];[1.052-1.103]
rs746839	Education	27225129	8q24.3	1e-11	0.02	NR unit decrease
rs75059851	Schizophr	28991256;	11q25;11	9e-13;7e-	1.10;1.10;	[1.07-1.12];[NR];[1.063-1.119];[1.05-1.1]
rs7521492	Autism sp	28540026;	1q23.3;1q	5e-08;4e-	1.06;1.06	[1.04-1.08];[NR]
rs7531118	Body mas	28892062;	1p31.1;1p	1e-29;3e-	0.03;0.03;	[0.026-0.038] kg/m2 increase;[0.027-0.039] kg/m2 increase;[0.09-0.17] kg/m2 increase;[NR];NA;[0.024-0.04] kg/m2 increase;NA;[0.021-0.034] kg/m2 decrease;[0.02-0.034] unit decrease;[NR];z score decrease;[0.03-0.05] unit increase;[2.67-4.87] % SD increase;[0.02-0.037] kg/m2 increase;[0.017-0.031] unit decrease;[0.017-0.033] kg/m2 decrease;z score decrease;NR unit decrease;[1.13-1.29];[2.19-4.55] percentage SD increase;NA;[0.025-0.053] kg/m2 decrease;[0.04-0.16] kg/m2 increase;[0.024-0.054] unit increase;[0.024-0.060] unit increase;NA
rs760648	Verbal-n	27046643;	22q13.2;2	7e-12;3e-	0.05;6.31;	[NR] unit decrease;z score decrease;[NR];[1.044-1.088];z score decrease;[1.04-1.08];[0.016-0.038] unit decrease;[0.0075-0.0189] kg/m2 increase;[NR]
rs7618871	Schizophr	28991256;	3q22.3;3q	4e-15;3e-	1.08;7.62;	[1.06-1.1];z score increase;[NR];[1.05-1.09];[1.03-1.08]
rs77135925	NA	NA	NA	NA	NA	NA
rs778353	Autism sp	28540026	2q37.1	1e-08	1.06	[1.04-1.09]
rs7785663	Schizophr	28991256;	7q33;7q3	4e-12;6e-	1.07;1.06;	[1.05-1.09];[1.04-1.09];[NR];[1.043-1.089];NR unit increase
rs78337797	NA	NA	NA	NA	NA	NA
rs7968921	NA	NA	NA	NA	NA	NA
rs79879286	Schizophr	28991256;	7p15.3;7p	5e-08;7e-	1.09;1.09	[1.06-1.12];[NR]
rs80256351	Schizophr	28991256	2p16.1	5e-08	1.11	[1.07-1.15]
rs80318442	Schizophr	26198764;	8p12;8p1	2e-07;2e-	1.15;1.15;	[NR];[1.09-1.20];[1.18-1.51];NA
rs8054556	Schizophr	28991256;	16p11.2;1	8e-13;5e-	1.07;1.07;	[1.05-1.09];[1.051-1.096];[0.048-0.092] unit increase;[NR];[1.04-1.09];[0.014-0.027] kg/m2 decrease;NA;[0.012-0.027] kg/m2 decrease;[0.0088-0.0214] kg/m2 increase
rs8066384	Fractional	28095793;	17q25.3;1	3e-07;7e-	0.29;1.05	[0.17-0.41] unit decrease;[NR]
rs8084351	Subcortic	25607358;	18q21.2;1	1e-13;4e-	30.28;41.5	[22.30-38.26] mm3 increase;[29.78-53.23] mm3 decrease;z score increase;NR unit decrease;[0.033-0.067] unit increase;[NR] z score decrease;z score increase;[0.011-0.024] unit increase;[1.03-1.07];[NR]
rs832190	Schizophr	25056061;	3p14.1;3p	1e-08;3e-	1.06;1.06;	[1.04-1.08];[NR];[1.04-1.07]
rs880090	Bipolar di	21353194;	19p13.11;	2e-09;2e-	1.17;0.02;	[NR];[0.015-0.03] unit decrease;[NR];NA;[0.065-0.16] unit decrease
rs915057	Atrial fibr	22544366;	14q23.2;1	6e-13;5e-	1.13;0.02;	[1.09-1.17];[0.018-0.031] unit decrease;[0.017-0.03] unit decrease;[1.06-1.13];[0.015-0.029] unit decrease
rs9360557	Schizophr	25056061;	6q13;6q1	3e-08;3e-	1.06;1.06;	[1.04-1.08];[1.04-1.08];[NR];[1.03-1.07]
rs9636107	Schizophr	26198764;	18q21.2;1	1e-12;3e-	1.08;1.08;	[NR];[1.05-1.1];[1.04-1.09];[1.20-1.47];[0.025-0.065] unit decrease
rs9677504	NA	NA	NA	NA	NA	NA
rs9787523	NA	NA	NA	NA	NA	NA
rs9834970	Bipolar di	22182935;	3p22.2;3p	1e-12;1e-	NA;NA;1.	NA;NA;NA;[1.09-1.18];[1.07634-1.15616];[NR];[NR];[1.03-1.07];[0.058-0.149] SD units decrease
rs9922678	Autism sp	28540026;	16p13.2;1	2e-09;2e-	1.06;1.07;	[1.04-1.09];[NR];[1.04-1.09];[1.043-1.091];[1.04-1.09]

### Sheet: S10. GTEX gene enrichment...
Table S10. GTEX gene enrichment analysis using MAGMA
#	MEAN_SAMPLE_SIZE	=	560000
#	TOTAL_GENES	=	17149
#	CONDITIONED_COVAR	=	Average
#	CONDITIONED_INTERNAL	=	genesize,	log_genesize	genedensity,	log_geneden	inverse_mac,	log_inverse_mac
GTEX Tissue	Total Number of Genes	BETA	BETA_STD	SE	P
Adipose_Subcutaneous	17149	-0.106	-0.346	0.0186	1
Adipose_Visceral_Omentum	17149	-0.129	-0.411	0.0194	1
Adrenal_Gland	17149	-0.0396	-0.121	0.0166	0.99152
		C11
Artery_Aorta	17149	-0.0726	-0.239	0.0178	0.99998
Artery_Coronary	17149	-0.1	-0.327	0.021	1
Artery_Tibial	17149	-0.0504	-0.165	0.0176	0.99797
Bladder	17149	-0.0916	-0.302	0.0204	1
Brain_Amygdala	17149	0.103	0.282	0.0126	1.48e-16
Brain_Anterior_cingulate_cortex_BA2	17149	0.117	0.333	0.0118	1.83e-23
Brain_Caudate_basal_ganglia	17149	0.111	0.31	0.0128	2.57e-18
Brain_Cerebellar_Hemisphere	17149	0.107	0.347	0.00973	1.98e-28
Brain_Cerebellum	17149	0.11	0.355	0.0101	8.79e-28
Brain_Cortex	17149	0.121	0.36	0.0114	1.55e-26
Brain_Frontal_Cortex_BA9	17149	0.121	0.366	0.0109	1.55e-28
Brain_Hippocampus	17149	0.107	0.293	0.0129	7.19e-17
Brain_Hypothalamus	17149	0.101	0.291	0.013	4.01e-15
Brain_Nucleus_accumbens_basal_ga	17149	0.113	0.321	0.0121	5.13e-21
Brain_Putamen_basal_ganglia	17149	0.107	0.288	0.0128	3.52e-17
Brain_Spinal_cord_cervical_c-1	17149	0.0677	0.201	0.0143	1.15e-06
Brain_Substantia_nigra	17149	0.0857	0.239	0.0141	5.77e-10
Breast_Mammary_Tissue	17149	-0.171	-0.55	0.0226	1
Cells_EBV-transformed_lymphocytes	17149	0.00173	0.00561	0.00786	0.41283
Cells_Transformed_fibroblasts	17149	-0.0213	-0.0704	0.011	0.97368
Cervix_Ectocervix	17149	-0.111	-0.36	0.0232	1
Cervix_Endocervix	17149	-0.0981	-0.33	0.0207	1
Colon_Sigmoid	17149	-0.0322	-0.103	0.0217	0.9305
Colon_Transverse	17149	-0.0742	-0.226	0.019	0.99995
Esophagus_Gastroesophageal_Juncti	17149	-0.06	-0.192	0.0228	0.99572
Esophagus_Mucosa	17149	-0.0687	-0.214	0.0127	1
Esophagus_Muscularis	17149	-0.0529	-0.169	0.0219	0.9922
Fallopian_Tube	17149	-0.13	-0.431	0.0213	1
Heart_Atrial_Appendage	17149	-0.0522	-0.147	0.0159	0.99947
Heart_Left_Ventricle	17149	-0.0421	-0.106	0.0148	0.99778
Kidney_Cortex	17149	-0.0759	-0.216	0.0152	1
Liver	17149	-0.0474	-0.128	0.0103	1
Lung	17149	-0.105	-0.348	0.0156	1
Minor_Salivary_Gland	17149	-0.109	-0.336	0.0163	1
Muscle_Skeletal	17149	-0.000155	-0.000434	0.0114	0.50545
Nerve_Tibial	17149	-0.0425	-0.144	0.0179	0.99111
Ovary	17149	-0.033	-0.109	0.0166	0.97685
Pancreas	17149	-0.046	-0.118	0.014	0.9995
Pituitary	17149	0.0614	0.195	0.015	2.17e-05
Prostate	17149	-0.125	-0.405	0.0217	1
Skin_Not_Sun_Exposed_Suprapubic	17149	-0.0565	-0.18	0.0128	0.99999
Skin_Sun_Exposed_Lower_leg	17149	-0.0573	-0.184	0.0127	1
Small_Intestine_Terminal_Ileum	17149	-0.0578	-0.179	0.0152	0.99993
Spleen	17149	-0.0363	-0.118	0.0118	0.99893
Stomach	17149	-0.114	-0.338	0.0203	1
Testis	17149	0.0061	0.0201	0.0093	0.25588
Thyroid	17149	-0.0793	-0.265	0.0168	1
Uterus	17149	-0.0583	-0.196	0.0195	0.9986
Vagina	17149	-0.109	-0.353	0.0194	1
Whole_Blood	17149	-0.0113	-0.0296	0.00902	0.8955

### Sheet: S11. Tissue enrichment...
Table S11. Tissue enrichment analysis for pleiotropic risk loci using MAGMA (GTEx v7)
GeneSet	N_genes	N_overlap	%_overlap	p	adjP	genes
Brain_Cortex	2216	49	0.0221119	8.11e-07	4.3e-05	ENSG00000185046:ENSG00000138175:ENSG00000174939:ENSG00000156735:ENSG00000181790:ENSG00000100346:ENSG00000165995:ENSG00000100399:ENSG00000183117:ENSG00000157680:ENSG00000120658:ENSG00000134824:ENSG00000144199:ENSG00000163873:ENSG00000183454:ENSG00000198822:ENSG00000168959:ENSG00000164588:ENSG00000158445:ENSG00000185760:ENSG00000174943:ENSG00000172260:ENSG00000066248:ENSG00000151322:ENSG00000182667:ENSG00000186472:ENSG00000184486:ENSG00000156475:ENSG00000167371:ENSG00000059915:ENSG00000078328:ENSG00000167771:ENSG00000182732:ENSG00000079841:ENSG00000198208:ENSG00000139970:ENSG00000119042:ENSG00000063015:ENSG00000174938:ENSG00000140600:ENSG00000237515:ENSG00000065609:ENSG00000156395:ENSG00000135250:ENSG00000145934:ENSG00000221995:ENSG00000138111:ENSG00000156687:ENSG00000170396
Brain_Anterior_cingula	1919	43	0.0224075	2.93e-06	0.00015505	ENSG00000185046:ENSG00000138175:ENSG00000174939:ENSG00000156735:ENSG00000181790:ENSG00000100346:ENSG00000183117:ENSG00000157680:ENSG00000120658:ENSG00000134824:ENSG00000163873:ENSG00000183454:ENSG00000198822:ENSG00000168959:ENSG00000164588:ENSG00000158445:ENSG00000185760:ENSG00000174943:ENSG00000172260:ENSG00000066248:ENSG00000151322:ENSG00000182667:ENSG00000186472:ENSG00000184486:ENSG00000156475:ENSG00000167371:ENSG00000059915:ENSG00000078328:ENSG00000167771:ENSG00000182732:ENSG00000079841:ENSG00000198208:ENSG00000139970:ENSG00000119042:ENSG00000063015:ENSG00000174938:ENSG00000140600:ENSG00000237515:ENSG00000065609:ENSG00000156395:ENSG00000135250:ENSG00000156687:ENSG00000170396
Brain_Nucleus_accumb	1978	43	0.0217391	6.42e-06	0.00034035	ENSG00000185046:ENSG00000138175:ENSG00000174939:ENSG00000156735:ENSG00000181790:ENSG00000127152:ENSG00000100346:ENSG00000100399:ENSG00000183117:ENSG00000157680:ENSG00000149295:ENSG00000120658:ENSG00000134824:ENSG00000183454:ENSG00000198822:ENSG00000168959:ENSG00000164588:ENSG00000158445:ENSG00000185760:ENSG00000174943:ENSG00000066248:ENSG00000151322:ENSG00000182667:ENSG00000186472:ENSG00000184486:ENSG00000156475:ENSG00000167371:ENSG00000059915:ENSG00000078328:ENSG00000167771:ENSG00000079841:ENSG00000198208:ENSG00000139970:ENSG00000063015:ENSG00000174938:ENSG00000140600:ENSG00000237515:ENSG00000065609:ENSG00000156395:ENSG00000138111:ENSG00000168016:ENSG00000156687:ENSG00000170396
Brain_Caudate_basal_	1732	39	0.0225173	7.71e-06	0.00040866	ENSG00000185046:ENSG00000138175:ENSG00000174939:ENSG00000181790:ENSG00000127152:ENSG00000100346:ENSG00000100399:ENSG00000183117:ENSG00000157680:ENSG00000149295:ENSG00000120658:ENSG00000134824:ENSG00000183454:ENSG00000198822:ENSG00000168959:ENSG00000158445:ENSG00000185760:ENSG00000174943:ENSG00000066248:ENSG00000151322:ENSG00000182667:ENSG00000186472:ENSG00000184486:ENSG00000156475:ENSG00000167371:ENSG00000059915:ENSG00000078328:ENSG00000167771:ENSG00000079841:ENSG00000139970:ENSG00000063015:ENSG00000174938:ENSG00000140600:ENSG00000237515:ENSG00000065609:ENSG00000156395:ENSG00000138111:ENSG00000243710:ENSG00000170396
						G7
Brain_Frontal_Cortex_	2535	50	0.0197239	1.7e-05	0.00090088	ENSG00000185046:ENSG00000138175:ENSG00000174939:ENSG00000156735:ENSG00000181790:ENSG00000100346:ENSG00000165995:ENSG00000100399:ENSG00000183117:ENSG00000085788:ENSG00000157680:ENSG00000120658:ENSG00000134824:ENSG00000171262:ENSG00000163873:ENSG00000183454:ENSG00000198822:ENSG00000168959:ENSG00000164588:ENSG00000158445:ENSG00000185760:ENSG00000174943:ENSG00000172260:ENSG00000066248:ENSG00000151322:ENSG00000182667:ENSG00000186472:ENSG00000184486:ENSG00000156475:ENSG00000167371:ENSG00000059915:ENSG00000078328:ENSG00000167771:ENSG00000182732:ENSG00000079841:ENSG00000198208:ENSG00000139970:ENSG00000119042:ENSG00000063015:ENSG00000174938:ENSG00000140600:ENSG00000237515:ENSG00000014824:ENSG00000065609:ENSG00000156395:ENSG00000135250:ENSG00000145934:ENSG00000138111:ENSG00000156687:ENSG00000170396
Brain_Putamen_basal_	1396	32	0.0229226	3.48e-05	0.00184679	ENSG00000185046:ENSG00000174939:ENSG00000181790:ENSG00000127152:ENSG00000100346:ENSG00000100399:ENSG00000183117:ENSG00000157680:ENSG00000149295:ENSG00000134824:ENSG00000183454:ENSG00000198822:ENSG00000158445:ENSG00000185760:ENSG00000066248:ENSG00000151322:ENSG00000182667:ENSG00000184486:ENSG00000156475:ENSG00000167371:ENSG00000059915:ENSG00000078328:ENSG00000167771:ENSG00000079841:ENSG00000139970:ENSG00000063015:ENSG00000174938:ENSG00000140600:ENSG00000237515:ENSG00000065609:ENSG00000156395:ENSG00000170396
Brain_Cerebellum	4150	70	0.0168675	6.16e-05	0.00326354	ENSG00000006530:ENSG00000185046:ENSG00000143401:ENSG00000138175:ENSG00000174939:ENSG00000156735:ENSG00000181790:ENSG00000168005:ENSG00000100346:ENSG00000165995:ENSG00000148842:ENSG00000144619:ENSG00000183117:ENSG00000085788:ENSG00000157680:ENSG00000109911:ENSG00000144199:ENSG00000120709:ENSG00000171262:ENSG00000163873:ENSG00000183454:ENSG00000198822:ENSG00000164588:ENSG00000148950:ENSG00000149503:ENSG00000158445:ENSG00000174943:ENSG00000100395:ENSG00000165046:ENSG00000103495:ENSG00000110583:ENSG00000172260:ENSG00000151322:ENSG00000254206:ENSG00000153234:ENSG00000182667:ENSG00000186472:ENSG00000197121:ENSG00000023902:ENSG00000184486:ENSG00000088808:ENSG00000156475:ENSG00000167371:ENSG00000059915:ENSG00000078328:ENSG00000167771:ENSG00000079841:ENSG00000198208:ENSG00000174891:ENSG00000139970:ENSG00000063015:ENSG00000174938:ENSG00000140600:ENSG00000065609:ENSG00000156395:ENSG00000135250:ENSG00000179152:ENSG00000196628:ENSG00000008196:ENSG00000221995:ENSG00000138111:ENSG00000100354:ENSG00000168016:ENSG00000156687:ENSG00000136631:ENSG00000147548:ENSG00000186448:ENSG00000196653:ENSG00000168916:ENSG00000170396
Brain_Hippocampus	1645	34	0.0206687	0.00016358	0.0086696	ENSG00000185046:ENSG00000174939:ENSG00000181790:ENSG00000100346:ENSG00000100399:ENSG00000183117:ENSG00000120658:ENSG00000134824:ENSG00000183454:ENSG00000198822:ENSG00000168959:ENSG00000164588:ENSG00000185760:ENSG00000174943:ENSG00000066248:ENSG00000151322:ENSG00000182667:ENSG00000186472:ENSG00000115896:ENSG00000184486:ENSG00000156475:ENSG00000167371:ENSG00000059915:ENSG00000078328:ENSG00000079841:ENSG00000198208:ENSG00000139970:ENSG00000063015:ENSG00000174938:ENSG00000140600:ENSG00000237515:ENSG00000065609:ENSG00000156395:ENSG00000170396
Brain_Cerebellar_Hemi	4424	71	0.0160488	0.00027172	0.014401	ENSG00000006530:ENSG00000185046:ENSG00000143401:ENSG00000138175:ENSG00000174939:ENSG00000156735:ENSG00000181790:ENSG00000168005:ENSG00000100346:ENSG00000165995:ENSG00000148842:ENSG00000144619:ENSG00000183117:ENSG00000085788:ENSG00000157680:ENSG00000109911:ENSG00000144199:ENSG00000120709:ENSG00000171262:ENSG00000163873:ENSG00000183454:ENSG00000198822:ENSG00000164588:ENSG00000148950:ENSG00000149503:ENSG00000158445:ENSG00000174943:ENSG00000100395:ENSG00000165046:ENSG00000103495:ENSG00000196535:ENSG00000110583:ENSG00000172260:ENSG00000151322:ENSG00000254206:ENSG00000153234:ENSG00000182667:ENSG00000186472:ENSG00000197121:ENSG00000023902:ENSG00000184486:ENSG00000088808:ENSG00000156475:ENSG00000167371:ENSG00000059915:ENSG00000078328:ENSG00000167771:ENSG00000079841:ENSG00000198208:ENSG00000174891:ENSG00000139970:ENSG00000063015:ENSG00000174938:ENSG00000140600:ENSG00000014824:ENSG00000065609:ENSG00000156395:ENSG00000135250:ENSG00000179152:ENSG00000196628:ENSG00000008196:ENSG00000221995:ENSG00000138111:ENSG00000100354:ENSG00000168016:ENSG00000136631:ENSG00000147548:ENSG00000186448:ENSG00000196653:ENSG00000168916:ENSG00000170396
Brain_Amygdala	1524	30	0.019685	0.00085906	0.0455303	ENSG00000185046:ENSG00000174939:ENSG00000181790:ENSG00000100346:ENSG00000100399:ENSG00000183117:ENSG00000134824:ENSG00000183454:ENSG00000198822:ENSG00000164588:ENSG00000174943:ENSG00000066248:ENSG00000151322:ENSG00000182667:ENSG00000184486:ENSG00000156475:ENSG00000167371:ENSG00000059915:ENSG00000078328:ENSG00000079841:ENSG00000139970:ENSG00000063015:ENSG00000174938:ENSG00000140600:ENSG00000237515:ENSG00000065609:ENSG00000156395:ENSG00000008197:ENSG00000156687:ENSG00000170396
Brain_Hypothalamus	2090	38	0.0181818	0.00093651	0.0496348	ENSG00000185046:ENSG00000138175:ENSG00000174939:ENSG00000156735:ENSG00000181790:ENSG00000100346:ENSG00000100399:ENSG00000183117:ENSG00000149295:ENSG00000120658:ENSG00000134824:ENSG00000163873:ENSG00000198822:ENSG00000168959:ENSG00000164588:ENSG00000066248:ENSG00000151322:ENSG00000182667:ENSG00000186472:ENSG00000197121:ENSG00000115896:ENSG00000184486:ENSG00000156475:ENSG00000167371:ENSG00000059915:ENSG00000078328:ENSG00000079841:ENSG00000198208:ENSG00000139970:ENSG00000063015:ENSG00000174938:ENSG00000140600:ENSG00000237515:ENSG00000065609:ENSG00000156395:ENSG00000135250:ENSG00000156687:ENSG00000170396
Brain_Substantia_nigra	1440	24	0.0166667	0.0190775	1	ENSG00000185046:ENSG00000174939:ENSG00000181790:ENSG00000100399:ENSG00000183117:ENSG00000149295:ENSG00000120658:ENSG00000134824:ENSG00000150337:ENSG00000163873:ENSG00000198822:ENSG00000151322:ENSG00000182667:ENSG00000115896:ENSG00000184486:ENSG00000156475:ENSG00000059915:ENSG00000182732:ENSG00000139970:ENSG00000063015:ENSG00000174938:ENSG00000140600:ENSG00000237515:ENSG00000065609
Colon_Sigmoid	1227	21	0.0171149	0.019734	1	ENSG00000178096:ENSG00000168005:ENSG00000151067:ENSG00000165995:ENSG00000100399:ENSG00000120658:ENSG00000020181:ENSG00000163873:ENSG00000158445:ENSG00000014914:ENSG00000172260:ENSG00000077150:ENSG00000185630:ENSG00000156374:ENSG00000023902:ENSG00000167371:ENSG00000059915:ENSG00000141564:ENSG00000237515:ENSG00000196141:ENSG00000168016
Brain_Spinal_cord_cerv	1803	26	0.0144204	0.0731655	1	ENSG00000185046:ENSG00000174939:ENSG00000100399:ENSG00000183117:ENSG00000085788:ENSG00000120658:ENSG00000134824:ENSG00000144199:ENSG00000150337:ENSG00000198822:ENSG00000151322:ENSG00000182667:ENSG00000163113:ENSG00000073417:ENSG00000115896:ENSG00000184486:ENSG00000156475:ENSG00000198208:ENSG00000139970:ENSG00000174938:ENSG00000140600:ENSG00000065609:ENSG00000135250:ENSG00000179152:ENSG00000221995:ENSG00000168916
Esophagus_Muscularis	1016	15	0.0147638	0.107026	1	ENSG00000065413:ENSG00000178096:ENSG00000151067:ENSG00000165995:ENSG00000120658:ENSG00000020181:ENSG00000163873:ENSG00000158445:ENSG00000172260:ENSG00000185630:ENSG00000115896:ENSG00000023902:ENSG00000059915:ENSG00000079841:ENSG00000141564
Artery_Tibial	2000	27	0.0135	0.127443	1	ENSG00000160746:ENSG00000143401:ENSG00000151067:ENSG00000148842:ENSG00000144619:ENSG00000020181:ENSG00000162267:ENSG00000155729:ENSG00000175324:ENSG00000014914:ENSG00000172260:ENSG00000086991:ENSG00000153234:ENSG00000185630:ENSG00000156374:ENSG00000115896:ENSG00000023902:ENSG00000156475:ENSG00000167371:ENSG00000049449:ENSG00000182732:ENSG00000141564:ENSG00000174891:ENSG00000139970:ENSG00000134532:ENSG00000196141:ENSG00000136631
Esophagus_Gastroesop	1004	13	0.0129482	0.236478	1	ENSG00000151067:ENSG00000165995:ENSG00000120658:ENSG00000163873:ENSG00000158445:ENSG00000014914:ENSG00000172260:ENSG00000185630:ENSG00000115896:ENSG00000023902:ENSG00000167371:ENSG00000059915:ENSG00000141564
Pituitary	3238	39	0.0120445	0.27273	1	ENSG00000138175:ENSG00000174939:ENSG00000181790:ENSG00000168005:ENSG00000165995:ENSG00000148842:ENSG00000170959:ENSG00000149295:ENSG00000117395:ENSG00000134824:ENSG00000163873:ENSG00000148950:ENSG00000174943:ENSG00000100395:ENSG00000114988:ENSG00000110583:ENSG00000153234:ENSG00000186472:ENSG00000197121:ENSG00000167272:ENSG00000147535:ENSG00000156475:ENSG00000167371:ENSG00000059915:ENSG00000171174:ENSG00000049449:ENSG00000167771:ENSG00000198208:ENSG00000139970:ENSG00000063015:ENSG00000174938:ENSG00000156398:ENSG00000014824:ENSG00000065609:ENSG00000156395:ENSG00000156687:ENSG00000243710:ENSG00000147905:ENSG00000196653
Artery_Coronary	1554	19	0.0122265	0.290989	1	ENSG00000065413:ENSG00000151067:ENSG00000148842:ENSG00000144619:ENSG00000134824:ENSG00000150337:ENSG00000162267:ENSG00000175324:ENSG00000014914:ENSG00000086991:ENSG00000153234:ENSG00000115896:ENSG00000023902:ENSG00000147535:ENSG00000167371:ENSG00000147485:ENSG00000049449:ENSG00000137801:ENSG00000168016
Bladder	562	7	0.0124555	0.295611	1	ENSG00000020181:ENSG00000155729:ENSG00000120733:ENSG00000185630:ENSG00000167371:ENSG00000142949:ENSG00000196653
Heart_Left_Ventricle	405	5	0.0123457	0.302165	1	ENSG00000151067:ENSG00000133315:ENSG00000115896:ENSG00000147485:ENSG00000145934
Cervix_Endocervix	354	4	0.0112994	0.364455	1	ENSG00000020181:ENSG00000185630:ENSG00000167371:ENSG00000137801
Fallopian_Tube	216	2	0.00925926	0.436788	1	ENSG00000020181:ENSG00000185630
Nerve_Tibial	3819	42	0.0109976	0.513321	1	ENSG00000170776:ENSG00000138175:ENSG00000100399:ENSG00000144619:ENSG00000085788:ENSG00000134824:ENSG00000144199:ENSG00000133477:ENSG00000020181:ENSG00000163873:ENSG00000164588:ENSG00000162267:ENSG00000114988:ENSG00000172260:ENSG00000077150:ENSG00000066248:ENSG00000086991:ENSG00000153234:ENSG00000182667:ENSG00000163113:ENSG00000073417:ENSG00000184486:ENSG00000156475:ENSG00000167371:ENSG00000142949:ENSG00000049449:ENSG00000182732:ENSG00000156398:ENSG00000014824:ENSG00000156395:ENSG00000134532:ENSG00000196141:ENSG00000107882:ENSG00000145934:ENSG00000137801:ENSG00000221995:ENSG00000100354:ENSG00000259511:ENSG00000147548:ENSG00000126215:ENSG00000166716:ENSG00000168916
Uterus	3831	42	0.0109632	0.522571	1	ENSG00000170776:ENSG00000138175:ENSG00000168005:ENSG00000151067:ENSG00000165995:ENSG00000120658:ENSG00000134824:ENSG00000144199:ENSG00000171262:ENSG00000184206:ENSG00000020181:ENSG00000158445:ENSG00000100395:ENSG00000114988:ENSG00000103495:ENSG00000014914:ENSG00000077150:ENSG00000086991:ENSG00000185630:ENSG00000156374:ENSG00000115896:ENSG00000023902:ENSG00000167371:ENSG00000059915:ENSG00000142949:ENSG00000049449:ENSG00000167771:ENSG00000141564:ENSG00000156398:ENSG00000157837:ENSG00000107882:ENSG00000196628:ENSG00000221995:ENSG00000168016:ENSG00000171045:ENSG00000028116:ENSG00000126215:ENSG00000147905:ENSG00000186448:ENSG00000196653:ENSG00000166716:ENSG00000176371
Artery_Aorta	1997	21	0.0105158	0.56708	1	ENSG00000065413:ENSG00000160746:ENSG00000143401:ENSG00000151067:ENSG00000148842:ENSG00000144619:ENSG00000134824:ENSG00000150337:ENSG00000175324:ENSG00000014914:ENSG00000086991:ENSG00000153234:ENSG00000115896:ENSG00000023902:ENSG00000147535:ENSG00000167371:ENSG00000049449:ENSG00000167771:ENSG00000139970:ENSG00000134532:ENSG00000168016
Heart_Atrial_Appendag	579	5	0.00863558	0.633784	1	ENSG00000151067:ENSG00000182667:ENSG00000147485:ENSG00000182732:ENSG00000145934
Skin_Not_Sun_Exposed	2001	20	0.009995	0.658334	1	ENSG00000181790:ENSG00000127152:ENSG00000169594:ENSG00000119915:ENSG00000133477:ENSG00000184270:ENSG00000184678:ENSG00000079616:ENSG00000072518:ENSG00000196535:ENSG00000066248:ENSG00000070882:ENSG00000197121:ENSG00000142949:ENSG00000157837:ENSG00000107882:ENSG00000145934:ENSG00000008196:ENSG00000138111:ENSG00000171045
Adrenal_Gland	1277	12	0.00939702	0.68019	1	ENSG00000100346:ENSG00000148842:ENSG00000134824:ENSG00000247626:ENSG00000014914:ENSG00000066248:ENSG00000073417:ENSG00000167272:ENSG00000171174:ENSG00000119042:ENSG00000174938:ENSG00000168916
Skin_Sun_Exposed_Lo	2128	20	0.0093985	0.763941	1	ENSG00000160746:ENSG00000127152:ENSG00000169594:ENSG00000119915:ENSG00000133477:ENSG00000184678:ENSG00000079616:ENSG00000002822:ENSG00000072518:ENSG00000196535:ENSG00000066248:ENSG00000070882:ENSG00000197121:ENSG00000088808:ENSG00000142949:ENSG00000157837:ENSG00000107882:ENSG00000008196:ENSG00000138111:ENSG00000171045
Prostate	2035	19	0.00933661	0.76543	1	ENSG00000168005:ENSG00000134824:ENSG00000133477:ENSG00000020181:ENSG00000184678:ENSG00000100395:ENSG00000114988:ENSG00000185630:ENSG00000147535:ENSG00000088808:ENSG00000167371:ENSG00000142949:ENSG00000049449:ENSG00000156398:ENSG00000168016:ENSG00000156687:ENSG00000126215:ENSG00000196653:ENSG00000176371
Cells_Transformed_fibr	3587	35	0.00975746	0.794822	1	ENSG00000239900:ENSG00000160746:ENSG00000174939:ENSG00000156735:ENSG00000169594:ENSG00000158402:ENSG00000117395:ENSG00000119915:ENSG00000171262:ENSG00000020181:ENSG00000149503:ENSG00000155729:ENSG00000175324:ENSG00000247626:ENSG00000172260:ENSG00000070882:ENSG00000156374:ENSG00000049449:ENSG00000167771:ENSG00000174891:ENSG00000119042:ENSG00000174938:ENSG00000163535:ENSG00000237515:ENSG00000014824:ENSG00000120451:ENSG00000196141:ENSG00000135250:ENSG00000145934:ENSG00000137801:ENSG00000028116:ENSG00000147905:ENSG00000186448:ENSG00000168916:ENSG00000170396
Testis	6042	60	0.00993049	0.858521	1	ENSG00000169594:ENSG00000152430:ENSG00000168005:ENSG00000144395:ENSG00000158402:ENSG00000144619:ENSG00000183117:ENSG00000187323:ENSG00000170959:ENSG00000117395:ENSG00000120658:ENSG00000144199:ENSG00000120709:ENSG00000180219:ENSG00000133477:ENSG00000184206:ENSG00000183454:ENSG00000168959:ENSG00000148950:ENSG00000149503:ENSG00000162267:ENSG00000114982:ENSG00000174943:ENSG00000079616:ENSG00000100395:ENSG00000165046:ENSG00000002822:ENSG00000103495:ENSG00000014914:ENSG00000110583:ENSG00000254206:ENSG00000163113:ENSG00000156374:ENSG00000023902:ENSG00000118557:ENSG00000088808:ENSG00000156475:ENSG00000147485:ENSG00000171174:ENSG00000167771:ENSG00000182732:ENSG00000198208:ENSG00000174938:ENSG00000163535:ENSG00000140600:ENSG00000065609:ENSG00000120451:ENSG00000134532:ENSG00000157837:ENSG00000135250:ENSG00000107882:ENSG00000100354:ENSG00000171045:ENSG00000259511:ENSG00000243710:ENSG00000126215:ENSG00000147905:ENSG00000181896:ENSG00000196653:ENSG00000176371
Cells_EBV-transformed	3941	37	0.00938848	0.873099	1	ENSG00000239900:ENSG00000006530:ENSG00000170776:ENSG00000065413:ENSG00000143401:ENSG00000156735:ENSG00000168005:ENSG00000144395:ENSG00000158402:ENSG00000117395:ENSG00000109911:ENSG00000134824:ENSG00000171262:ENSG00000089639:ENSG00000149503:ENSG00000185760:ENSG00000155729:ENSG00000079616:ENSG00000002822:ENSG00000247626:ENSG00000103495:ENSG00000110583:ENSG00000077150:ENSG00000070882:ENSG00000156374:ENSG00000023902:ENSG00000167272:ENSG00000147471:ENSG00000174891:ENSG00000156398:ENSG00000163535:ENSG00000028116:ENSG00000243710:ENSG00000147548:ENSG00000126215:ENSG00000147905:ENSG00000181896
Ovary	3616	33	0.00912611	0.8937	1	ENSG00000138175:ENSG00000168005:ENSG00000165995:ENSG00000085788:ENSG00000120658:ENSG00000144199:ENSG00000184206:ENSG00000020181:ENSG00000120733:ENSG00000114988:ENSG00000133315:ENSG00000014914:ENSG00000153234:ENSG00000185630:ENSG00000197121:ENSG00000147535:ENSG00000167371:ENSG00000171174:ENSG00000049449:ENSG00000156398:ENSG00000156395:ENSG00000157837:ENSG00000196628:ENSG00000168016:ENSG00000171045:ENSG00000259511:ENSG00000147548:ENSG00000126215:ENSG00000147905:ENSG00000186448:ENSG00000196653:ENSG00000166716:ENSG00000176371
Adipose_Visceral_Ome	1455	11	0.00756014	0.898208	1	ENSG00000169594:ENSG00000119915:ENSG00000020181:ENSG00000172260:ENSG00000153234:ENSG00000171174:ENSG00000049449:ENSG00000182732:ENSG00000163535:ENSG00000196628:ENSG00000137801
Muscle_Skeletal	858	5	0.00582751	0.922875	1	ENSG00000239900:ENSG00000185760:ENSG00000133315:ENSG00000196535:ENSG00000078328
Kidney_Cortex	971	6	0.0061792	0.923049	1	ENSG00000086991:ENSG00000070882:ENSG00000171174:ENSG00000156398:ENSG00000156222:ENSG00000008196
Vagina	1942	15	0.007724	0.928306	1	ENSG00000127152:ENSG00000169594:ENSG00000184206:ENSG00000020181:ENSG00000149503:ENSG00000072518:ENSG00000014914:ENSG00000070882:ENSG00000185630:ENSG00000167371:ENSG00000142949:ENSG00000196141:ENSG00000157837:ENSG00000107882:ENSG00000168016
Colon_Transverse	1162	7	0.0060241	0.952682	1	ENSG00000151067:ENSG00000120658:ENSG00000014914:ENSG00000073417:ENSG00000059915:ENSG00000142949:ENSG00000119042
Small_Intestine_Termi	1881	13	0.00691122	0.96622	1	ENSG00000065413:ENSG00000127152:ENSG00000100346:ENSG00000089639:ENSG00000014914:ENSG00000110583:ENSG00000066248:ENSG00000070882:ENSG00000171174:ENSG00000119042:ENSG00000156222:ENSG00000168016:ENSG00000181896
Minor_Salivary_Gland	1280	7	0.00546875	0.978037	1	ENSG00000149295:ENSG00000133477:ENSG00000147535:ENSG00000142949:ENSG00000174938:ENSG00000156398:ENSG00000008196
Whole_Blood	1401	8	0.00571021	0.978619	1	ENSG00000065413:ENSG00000120709:ENSG00000150337:ENSG00000089639:ENSG00000184270:ENSG00000072518:ENSG00000077150:ENSG00000181896
Stomach	788	3	0.00380711	0.978637	1	ENSG00000174939:ENSG00000147535:ENSG00000174938
Breast_Mammary_Tiss	1453	8	0.00550585	0.984856	1	ENSG00000020181:ENSG00000142949:ENSG00000049449:ENSG00000196628:ENSG00000008196:ENSG00000137801:ENSG00000181896:ENSG00000176371
Spleen	2999	22	0.00733578	0.985768	1	ENSG00000006530:ENSG00000065413:ENSG00000127152:ENSG00000150337:ENSG00000089639:ENSG00000162267:ENSG00000079616:ENSG00000002822:ENSG00000072518:ENSG00000247626:ENSG00000110583:ENSG00000077150:ENSG00000254206:ENSG00000070882:ENSG00000023902:ENSG00000167272:ENSG00000147535:ENSG00000088808:ENSG00000139970:ENSG00000138111:ENSG00000126215:ENSG00000181896
Liver	1106	5	0.0045208	0.986677	1	ENSG00000162267:ENSG00000066248:ENSG00000171174:ENSG00000156398:ENSG00000156222
Pancreas	577	1	0.0017331	0.989514	1	ENSG00000147535
Adipose_Subcutaneous	1675	9	0.00537313	0.992522	1	ENSG00000085788:ENSG00000020181:ENSG00000172260:ENSG00000086991:ENSG00000073417:ENSG00000049449:ENSG00000182732:ENSG00000134532:ENSG00000196628
Esophagus_Mucosa	1816	10	0.00550661	0.993594	1	ENSG00000127152:ENSG00000169594:ENSG00000133477:ENSG00000149503:ENSG00000072518:ENSG00000247626:ENSG00000070882:ENSG00000142949:ENSG00000157837:ENSG00000008196
Thyroid	3712	26	0.00700431	0.997082	1	ENSG00000006530:ENSG00000170776:ENSG00000160746:ENSG00000100346:ENSG00000144619:ENSG00000157680:ENSG00000133477:ENSG00000089639:ENSG00000149503:ENSG00000079616:ENSG00000114988:ENSG00000133315:ENSG00000110583:ENSG00000254206:ENSG00000070882:ENSG00000167272:ENSG00000147535:ENSG00000088808:ENSG00000182732:ENSG00000156398:ENSG00000138111:ENSG00000171045:ENSG00000126215:ENSG00000186448:ENSG00000196653:ENSG00000168916
Lung	3080	17	0.00551948	0.999708	1	ENSG00000170776:ENSG00000065413:ENSG00000168005:ENSG00000150337:ENSG00000089639:ENSG00000077150:ENSG00000182667:ENSG00000070882:ENSG00000073417:ENSG00000197121:ENSG00000049449:ENSG00000196628:ENSG00000137801:ENSG00000138111:ENSG00000243710:ENSG00000126215:ENSG00000168916
Cervix_Ectocervix	57	0	0	1	1

### Sheet: S12. Tissue enrichment...
Table S12. Tissue enrichment analysis for disorder-specific risk loci using MAGMA (GTEx v7)
GeneSet	N_genes	N_overlap	p	adjP	genes
Artery_Tibial	2000	15	0.00857717	0.45459	ENSG00000166106:ENSG00000134917:ENSG00000151320:ENSG00000148842:ENSG00000141034:ENSG00000080854:ENSG00000184903:ENSG00000115540:ENSG00000154146:ENSG00000076685:ENSG00000184588:ENSG00000183955:ENSG00000118007:ENSG00000198846:ENSG00000198315
Adrenal_Gland	1277	10	0.0179565	0.951692	ENSG00000080644:ENSG00000117971:ENSG00000148842:ENSG00000148795:ENSG00000120915:ENSG00000140009:ENSG00000247626:ENSG00000110492:ENSG00000115540:ENSG00000090975
Brain_Cortex	2216	15	0.0213809	1	ENSG00000150967:ENSG00000151320:ENSG00000180720:ENSG00000120903:ENSG00000149091:ENSG00000130787:ENSG00000148798:ENSG00000165379:ENSG00000154146:ENSG00000205309:ENSG00000184588:ENSG00000090975:ENSG00000101445:ENSG00000120899:ENSG00000198846
Brain_Cerebellum	4150	23	0.0556784	1	ENSG00000150967:ENSG00000151320:ENSG00000120903:ENSG00000080644:ENSG00000148842:ENSG00000111364:ENSG00000149091:ENSG00000213077:ENSG00000171931:ENSG00000080854:ENSG00000148798:ENSG00000051825:ENSG00000205309:ENSG00000111325:ENSG00000197121:ENSG00000090975:ENSG00000101445:ENSG00000120899:ENSG00000108557:ENSG00000196628:ENSG00000249459:ENSG00000196812:ENSG00000235109
					F7
Esophagus_Muscularis	1016	7	0.0642947	1	ENSG00000134917:ENSG00000065413:ENSG00000141034:ENSG00000080854:ENSG00000183955:ENSG00000198846:ENSG00000235109
Ovary	3616	20	0.0711062	1	ENSG00000148795:ENSG00000111364:ENSG00000120915:ENSG00000140009:ENSG00000213077:ENSG00000184903:ENSG00000110492:ENSG00000111325:ENSG00000197121:ENSG00000090975:ENSG00000108557:ENSG00000118007:ENSG00000054654:ENSG00000196628:ENSG00000164180:ENSG00000198846:ENSG00000198315:ENSG00000249459:ENSG00000187987:ENSG00000235109
Prostate	2035	12	0.0836501	1	ENSG00000134917:ENSG00000120903:ENSG00000120915:ENSG00000140009:ENSG00000165379:ENSG00000110492:ENSG00000111325:ENSG00000102837:ENSG00000120899:ENSG00000108557:ENSG00000183955:ENSG00000196812
Brain_Anterior_cingulate_cort	1919	11	0.106934	1	ENSG00000151320:ENSG00000180720:ENSG00000120903:ENSG00000149091:ENSG00000148798:ENSG00000165379:ENSG00000154146:ENSG00000205309:ENSG00000101445:ENSG00000120899:ENSG00000198846
Skin_Sun_Exposed_Lower_leg	2128	12	0.109122	1	ENSG00000110497:ENSG00000124143:ENSG00000185344:ENSG00000180720:ENSG00000120915:ENSG00000130787:ENSG00000197121:ENSG00000120899:ENSG00000183955:ENSG00000054654:ENSG00000100207:ENSG00000104228
Artery_Coronary	1554	9	0.117914	1	ENSG00000166106:ENSG00000134917:ENSG00000151320:ENSG00000065413:ENSG00000148842:ENSG00000080854:ENSG00000184903:ENSG00000154146:ENSG00000183955
Colon_Sigmoid	1227	7	0.14532	1	ENSG00000134917:ENSG00000080644:ENSG00000117971:ENSG00000080854:ENSG00000198846:ENSG00000108448:ENSG00000235109
Brain_Cerebellar_Hemisphere	4424	22	0.15472	1	ENSG00000150967:ENSG00000151320:ENSG00000185344:ENSG00000120903:ENSG00000080644:ENSG00000148842:ENSG00000111364:ENSG00000149091:ENSG00000171931:ENSG00000080854:ENSG00000148798:ENSG00000051825:ENSG00000205309:ENSG00000197121:ENSG00000090975:ENSG00000101445:ENSG00000120899:ENSG00000108557:ENSG00000196628:ENSG00000249459:ENSG00000196812:ENSG00000235109
Small_Intestine_Terminal_Ile	1881	10	0.166811	1	ENSG00000065413:ENSG00000180720:ENSG00000080644:ENSG00000120915:ENSG00000110492:ENSG00000102837:ENSG00000101445:ENSG00000120899:ENSG00000198846:ENSG00000196812
Brain_Frontal_Cortex_BA9	2535	13	0.176188	1	ENSG00000150967:ENSG00000151320:ENSG00000180720:ENSG00000120903:ENSG00000149091:ENSG00000148798:ENSG00000165379:ENSG00000154146:ENSG00000205309:ENSG00000184588:ENSG00000101445:ENSG00000120899:ENSG00000198846
Spleen	2999	15	0.188778	1	ENSG00000065413:ENSG00000180720:ENSG00000111364:ENSG00000149091:ENSG00000247626:ENSG00000235568:ENSG00000154146:ENSG00000111325:ENSG00000102837:ENSG00000184588:ENSG00000101445:ENSG00000120899:ENSG00000182199:ENSG00000187626:ENSG00000196812
Colon_Transverse	1162	6	0.218605	1	ENSG00000080644:ENSG00000120915:ENSG00000110492:ENSG00000102837:ENSG00000110013:ENSG00000198846
Heart_Atrial_Appendage	579	3	0.228457	1	ENSG00000166106:ENSG00000110013:ENSG00000138821
Fallopian_Tube	216	1	0.231614	1	ENSG00000110492
Esophagus_Gastroesophagea	1004	5	0.249334	1	ENSG00000134917:ENSG00000080854:ENSG00000090975:ENSG00000198846:ENSG00000235109
Brain_Hippocampus	1645	8	0.256848	1	ENSG00000151320:ENSG00000149091:ENSG00000148798:ENSG00000165379:ENSG00000154146:ENSG00000184588:ENSG00000101445:ENSG00000120899
Thyroid	3712	17	0.295323	1	ENSG00000166106:ENSG00000148795:ENSG00000130787:ENSG00000184903:ENSG00000076685:ENSG00000111325:ENSG00000108557:ENSG00000183955:ENSG00000110013:ENSG00000054654:ENSG00000100207:ENSG00000164180:ENSG00000108448:ENSG00000198315:ENSG00000196812:ENSG00000187987:ENSG00000235109
Muscle_Skeletal	858	4	0.295894	1	ENSG00000151320:ENSG00000149091:ENSG00000141034:ENSG00000108448
Vagina	1942	9	0.302157	1	ENSG00000124143:ENSG00000120915:ENSG00000165379:ENSG00000110492:ENSG00000102837:ENSG00000183955:ENSG00000100207:ENSG00000164180:ENSG00000108448
Brain_Amygdala	1524	7	0.313723	1	ENSG00000151320:ENSG00000149091:ENSG00000148798:ENSG00000165379:ENSG00000154146:ENSG00000184588:ENSG00000101445
Brain_Nucleus_accumbens_b	1978	9	0.322543	1	ENSG00000151320:ENSG00000180720:ENSG00000148798:ENSG00000165379:ENSG00000154146:ENSG00000205309:ENSG00000184588:ENSG00000101445:ENSG00000120899
Artery_Aorta	1997	9	0.333434	1	ENSG00000134917:ENSG00000151320:ENSG00000065413:ENSG00000148842:ENSG00000080854:ENSG00000184903:ENSG00000154146:ENSG00000076685:ENSG00000183955
Skin_Not_Sun_Exposed_Supra	2001	9	0.335737	1	ENSG00000124143:ENSG00000120915:ENSG00000130787:ENSG00000197121:ENSG00000120899:ENSG00000183955:ENSG00000054654:ENSG00000100207:ENSG00000104228
Uterus	3831	17	0.346748	1	ENSG00000110497:ENSG00000111364:ENSG00000213077:ENSG00000080854:ENSG00000184903:ENSG00000110492:ENSG00000090975:ENSG00000108557:ENSG00000183955:ENSG00000118007:ENSG00000196628:ENSG00000164180:ENSG00000187626:ENSG00000198315:ENSG00000249459:ENSG00000187987:ENSG00000235109
Brain_Spinal_cord_cervical_c-	1803	8	0.350382	1	ENSG00000151320:ENSG00000148798:ENSG00000184588:ENSG00000101445:ENSG00000110013:ENSG00000108448:ENSG00000235109:ENSG00000130449
Esophagus_Mucosa	1816	8	0.358368	1	ENSG00000124143:ENSG00000120915:ENSG00000247626:ENSG00000076685:ENSG00000183955:ENSG00000182199:ENSG00000100207:ENSG00000108448
Brain_Hypothalamus	2090	9	0.387711	1	ENSG00000151320:ENSG00000120903:ENSG00000148798:ENSG00000165379:ENSG00000154146:ENSG00000184588:ENSG00000197121:ENSG00000101445:ENSG00000198846
Kidney_Cortex	971	4	0.391096	1	ENSG00000124143:ENSG00000148795:ENSG00000120915:ENSG00000102837
Breast_Mammary_Tissue	1453	6	0.416116	1	ENSG00000166106:ENSG00000124143:ENSG00000110492:ENSG00000102837:ENSG00000184588:ENSG00000196628
Bladder	562	2	0.424845	1	ENSG00000165379:ENSG00000198315
Lung	3080	13	0.427033	1	ENSG00000166106:ENSG00000134917:ENSG00000065413:ENSG00000110492:ENSG00000235568:ENSG00000154146:ENSG00000184588:ENSG00000197121:ENSG00000090975:ENSG00000120899:ENSG00000138821:ENSG00000196628:ENSG00000130449
Stomach	788	3	0.427281	1	ENSG00000080644:ENSG00000164180:ENSG00000198846
Pancreas	577	2	0.441698	1	ENSG00000102837:ENSG00000138821
Cervix_Endocervix	354	1	0.442296	1	ENSG00000110492
Minor_Salivary_Gland	1280	5	0.457177	1	ENSG00000110492:ENSG00000076685:ENSG00000102837:ENSG00000138821:ENSG00000196812
Cells_EBV-transformed_lymp	3941	16	0.504741	1	ENSG00000065413:ENSG00000185344:ENSG00000144395:ENSG00000111364:ENSG00000140009:ENSG00000247626:ENSG00000051825:ENSG00000101445:ENSG00000120899:ENSG00000182199:ENSG00000138821:ENSG00000100207:ENSG00000164180:ENSG00000198846:ENSG00000187626:ENSG00000196812
Pituitary	3238	13	0.50739	1	ENSG00000150967:ENSG00000148842:ENSG00000149091:ENSG00000120915:ENSG00000130787:ENSG00000148798:ENSG00000110492:ENSG00000051825:ENSG00000205309:ENSG00000111325:ENSG00000197121:ENSG00000090975:ENSG00000108557
Heart_Left_Ventricle	405	1	0.512705	1	ENSG00000151320
Whole_Blood	1401	5	0.546757	1	ENSG00000065413:ENSG00000235568:ENSG00000154146:ENSG00000102837:ENSG00000120899
Cells_Transformed_fibroblast	3587	14	0.562028	1	ENSG00000111364:ENSG00000247626:ENSG00000115540:ENSG00000051825:ENSG00000189134:ENSG00000076685:ENSG00000182199:ENSG00000110013:ENSG00000138821:ENSG00000118007:ENSG00000198846:ENSG00000104228:ENSG00000187626:ENSG00000187987
Brain_Substantia_nigra	1440	5	0.574339	1	ENSG00000151320:ENSG00000148798:ENSG00000154146:ENSG00000184588:ENSG00000101445
Testis	6042	23	0.682523	1	ENSG00000150967:ENSG00000110497:ENSG00000152430:ENSG00000144395:ENSG00000180720:ENSG00000117971:ENSG00000148795:ENSG00000140009:ENSG00000213077:ENSG00000171931:ENSG00000141034:ENSG00000051825:ENSG00000189134:ENSG00000076685:ENSG00000205309:ENSG00000111325:ENSG00000090975:ENSG00000054654:ENSG00000100207:ENSG00000198846:ENSG00000187626:ENSG00000187987:ENSG00000235109
Brain_Putamen_basal_gangli	1396	4	0.711343	1	ENSG00000180720:ENSG00000148798:ENSG00000154146:ENSG00000101445
Brain_Caudate_basal_ganglia	1732	5	0.751173	1	ENSG00000180720:ENSG00000148798:ENSG00000154146:ENSG00000184588:ENSG00000101445
Liver	1106	2	0.853482	1	ENSG00000120915:ENSG00000182199
Adipose_Visceral_Omentum	1455	3	0.872137	1	ENSG00000166106:ENSG00000138821:ENSG00000196628
Nerve_Tibial	3819	11	0.906326	1	ENSG00000185344:ENSG00000111364:ENSG00000184903:ENSG00000165379:ENSG00000110492:ENSG00000118007:ENSG00000054654:ENSG00000164180:ENSG00000198846:ENSG00000198315:ENSG00000130449
Adipose_Subcutaneous	1675	3	0.931611	1	ENSG00000166106:ENSG00000118007:ENSG00000196628
Cervix_Ectocervix	57	0	1	1

### Sheet: S13. Gene Ontology analysis...
Table S13. Gene Ontology analysis for pleiotropic risk loci
Category	GeneSet	N_genes	N_overlap	p	adjP	genes	link
GO_bp	GO_REGULATION_OF_SYNAPTIC_PLASTICITY	140	9	1.01e-06	0.00362288	SORCS3:GRM	http://www.broadinstitute.org/gsea/msigdb/cards/GO_REGULATION_OF_SYNAPTIC_PLASTICITY
GO_bp	GO_SIGNAL_PEPTIDE_PROCESSING	23	4	2.26e-06	0.00362288	IMMP1L:SPPL	http://www.broadinstitute.org/gsea/msigdb/cards/GO_SIGNAL_PEPTIDE_PROCESSING
		C5
GO_bp	GO_GLUTAMATE_RECEPTOR_SIGNALING_PATHWAY	41	5	2.45e-06	0.00362288	GRIK3:GRM5:	http://www.broadinstitute.org/gsea/msigdb/cards/GO_GLUTAMATE_RECEPTOR_SIGNALING_PATHWAY
GO_bp	GO_G_PROTEIN_COUPLED_GLUTAMATE_RECEPTOR_SIG	13	3	5.49e-06	0.00589545	GRIK3:GRM5:	http://www.broadinstitute.org/gsea/msigdb/cards/GO_G_PROTEIN_COUPLED_GLUTAMATE_RECEPTOR_SIGNALING_PATHWAY
GO_bp	GO_MODULATION_OF_SYNAPTIC_TRANSMISSION	299	12	6.65e-06	0.00589545	GRIK3:SORCS	http://www.broadinstitute.org/gsea/msigdb/cards/GO_MODULATION_OF_SYNAPTIC_TRANSMISSION
GO_bp	GO_REGULATION_OF_SYNAPTIC_TRANSMISSION_GLUTA	50	5	8.06e-06	0.00595958	GRIK3:GRM5:	http://www.broadinstitute.org/gsea/msigdb/cards/GO_REGULATION_OF_SYNAPTIC_TRANSMISSION_GLUTAMATERGIC
GO_bp	GO_NEUROGENESIS	1396	30	9.67e-06	0.00613083	RERE:PTPRF:	http://www.broadinstitute.org/gsea/msigdb/cards/GO_NEUROGENESIS
GO_bp	GO_REGULATION_OF_SYNAPSE_STRUCTURE_OR_ACTIVIT	232	10	1.55e-05	0.00861347	SORCS3:GRM	http://www.broadinstitute.org/gsea/msigdb/cards/GO_REGULATION_OF_SYNAPSE_STRUCTURE_OR_ACTIVITY
GO_bp	GO_CENTRAL_NERVOUS_SYSTEM_NEURON_DIFFERENTIA	166	8	3.3e-05	0.0151311	SUFU:DRD2:	http://www.broadinstitute.org/gsea/msigdb/cards/GO_CENTRAL_NERVOUS_SYSTEM_NEURON_DIFFERENTIATION
GO_bp	GO_REGULATION_OF_NERVOUS_SYSTEM_DEVELOPMENT	746	19	3.41e-05	0.0151311	PTPRF:NEGR	http://www.broadinstitute.org/gsea/msigdb/cards/GO_REGULATION_OF_NERVOUS_SYSTEM_DEVELOPMENT
GO_bp	GO_DOPAMINE_METABOLIC_PROCESS	25	3	8.87e-05	0.0342542	DRD2:GRIN2	http://www.broadinstitute.org/gsea/msigdb/cards/GO_DOPAMINE_METABOLIC_PROCESS
GO_bp	GO_NEURON_MIGRATION	110	6	9.27e-05	0.0342542	MARK2:DRD	http://www.broadinstitute.org/gsea/msigdb/cards/GO_NEURON_MIGRATION
GO_bp	GO_EXCITATORY_POSTSYNAPTIC_POTENTIAL	27	3	0.00012125	0.0384176	GRIN2A:SEZ6	http://www.broadinstitute.org/gsea/msigdb/cards/GO_EXCITATORY_POSTSYNAPTIC_POTENTIAL
GO_bp	GO_NEGATIVE_REGULATION_OF_DENDRITE_DEVELOPM	27	3	0.00012125	0.0384176	SEZ6:DCC:NG	http://www.broadinstitute.org/gsea/msigdb/cards/GO_NEGATIVE_REGULATION_OF_DENDRITE_DEVELOPMENT
GO_bp	GO_POSITIVE_REGULATION_OF_FIBROBLAST_MIGRATIO	11	2	0.00013559	0.0400976	THBS1:BAG4	http://www.broadinstitute.org/gsea/msigdb/cards/GO_POSITIVE_REGULATION_OF_FIBROBLAST_MIGRATION
GO_bp	GO_REGULATION_OF_CELL_DEVELOPMENT	831	19	0.00014919	0.0413617	PTPRF:NEGR	http://www.broadinstitute.org/gsea/msigdb/cards/GO_REGULATION_OF_CELL_DEVELOPMENT
GO_bp	GO_FOREBRAIN_NEURON_FATE_COMMITMENT	12	2	0.00017951	0.0432213	BCL11B:SATB	http://www.broadinstitute.org/gsea/msigdb/cards/GO_FOREBRAIN_NEURON_FATE_COMMITMENT
GO_bp	GO_REGULATION_OF_POSTSYNAPTIC_MEMBRANE_POTE	55	4	0.00018186	0.0432213	GRIN2A:SEZ6	http://www.broadinstitute.org/gsea/msigdb/cards/GO_REGULATION_OF_POSTSYNAPTIC_MEMBRANE_POTENTIAL
GO_bp	GO_RESPONSE_TO_AMPHETAMINE	30	3	0.00018512	0.0432213	DRD2:GRIN2	http://www.broadinstitute.org/gsea/msigdb/cards/GO_RESPONSE_TO_AMPHETAMINE
GO_bp	GO_SYNAPTIC_SIGNALING	419	12	0.00021262	0.0432995	PTPRF:CACN	http://www.broadinstitute.org/gsea/msigdb/cards/GO_SYNAPTIC_SIGNALING
GO_bp	GO_NEURONAL_STEM_CELL_DIVISION	13	2	0.00023171	0.0432995	SOX5:FGFR1	http://www.broadinstitute.org/gsea/msigdb/cards/GO_NEURONAL_STEM_CELL_DIVISION
GO_bp	GO_ALPHA_LINOLENIC_ACID_METABOLIC_PROCESS	13	2	0.00023171	0.0432995	ELOVL3:FADS	http://www.broadinstitute.org/gsea/msigdb/cards/GO_ALPHA_LINOLENIC_ACID_METABOLIC_PROCESS
GO_bp	GO_PENTOSE_METABOLIC_PROCESS	13	2	0.00023171	0.0432995	RPEL1:RBKS	http://www.broadinstitute.org/gsea/msigdb/cards/GO_PENTOSE_METABOLIC_PROCESS
GO_bp	GO_NEURON_DIFFERENTIATION	870	19	0.00027242	0.0432995	RERE:PTPRF:	http://www.broadinstitute.org/gsea/msigdb/cards/GO_NEURON_DIFFERENTIATION
GO_bp	GO_REGULATION_OF_NEURON_DIFFERENTIATION	550	14	0.00028272	0.0432995	PTPRF:NEGR	http://www.broadinstitute.org/gsea/msigdb/cards/GO_REGULATION_OF_NEURON_DIFFERENTIATION
GO_bp	GO_SLEEP	14	2	0.00029283	0.0432995	GRIN2A:CAC	http://www.broadinstitute.org/gsea/msigdb/cards/GO_SLEEP
GO_bp	GO_LINOLEIC_ACID_METABOLIC_PROCESS	14	2	0.00029283	0.0432995	ELOVL3:FADS	http://www.broadinstitute.org/gsea/msigdb/cards/GO_LINOLEIC_ACID_METABOLIC_PROCESS
GO_bp	GO_POSITIVE_REGULATION_OF_URINE_VOLUME	14	2	0.00029283	0.0432995	DRD2:TFAP2	http://www.broadinstitute.org/gsea/msigdb/cards/GO_POSITIVE_REGULATION_OF_URINE_VOLUME
GO_bp	GO_POSITIVE_REGULATION_OF_LONG_TERM_SYNAPTIC_	14	2	0.00029283	0.0432995	DRD2:GRIN2	http://www.broadinstitute.org/gsea/msigdb/cards/GO_POSITIVE_REGULATION_OF_LONG_TERM_SYNAPTIC_POTENTIATION
GO_bp	GO_MEMBRANE_DEPOLARIZATION_DURING_CARDIAC_	14	2	0.00029283	0.0432995	CACNB2:CAC	http://www.broadinstitute.org/gsea/msigdb/cards/GO_MEMBRANE_DEPOLARIZATION_DURING_CARDIAC_MUSCLE_CELL_ACTION_POTENTIAL
GO_cc	GO_POSTSYNAPSE	376	15	7.39e-07	0.00042841	GRIK3:SORCS	http://www.broadinstitute.org/gsea/msigdb/cards/GO_POSTSYNAPSE
GO_cc	GO_EXCITATORY_SYNAPSE	196	10	3.13e-06	0.00090791	SORCS3:GRM	http://www.broadinstitute.org/gsea/msigdb/cards/GO_EXCITATORY_SYNAPSE
GO_cc	GO_NEURON_SPINE	121	7	2.21e-05	0.00338142	CTNND1:DR	http://www.broadinstitute.org/gsea/msigdb/cards/GO_NEURON_SPINE
GO_cc	GO_SYNAPSE_PART	607	17	2.33e-05	0.00338142	GRIK3:SORCS	http://www.broadinstitute.org/gsea/msigdb/cards/GO_SYNAPSE_PART
GO_cc	GO_NEURON_PROJECTION	940	21	0.00010269	0.0100047	GRIK3:PTPRF:	http://www.broadinstitute.org/gsea/msigdb/cards/GO_NEURON_PROJECTION
GO_cc	GO_SYNAPSE	751	18	0.00011602	0.0100047	GRIK3:SORCS	http://www.broadinstitute.org/gsea/msigdb/cards/GO_SYNAPSE
GO_cc	GO_DENDRITE	451	13	0.00012075	0.0100047	GRIK3:CTNN	http://www.broadinstitute.org/gsea/msigdb/cards/GO_DENDRITE
GO_cc	GO_PRESYNAPTIC_ACTIVE_ZONE	29	3	0.00016165	0.0117193	RIMS1:PCLO:	http://www.broadinstitute.org/gsea/msigdb/cards/GO_PRESYNAPTIC_ACTIVE_ZONE
GO_cc	GO_SYNAPTIC_MEMBRANE	259	9	0.00020818	0.0134161	GRIK3:ANKS1	http://www.broadinstitute.org/gsea/msigdb/cards/GO_SYNAPTIC_MEMBRANE
GO_cc	GO_NEURON_PART	1261	24	0.00044372	0.0257357	GRIK3:PTPRF:	http://www.broadinstitute.org/gsea/msigdb/cards/GO_NEURON_PART
GO_cc	GO_VOLTAGE_GATED_CALCIUM_CHANNEL_COMPLEX	40	3	0.00057287	0.030206	CACNB2:CAC	http://www.broadinstitute.org/gsea/msigdb/cards/GO_VOLTAGE_GATED_CALCIUM_CHANNEL_COMPLEX
GO_cc	GO_KINETOCHORE	119	5	0.00101989	0.0492949	INCENP:KIF2	http://www.broadinstitute.org/gsea/msigdb/cards/GO_KINETOCHORE
GO_mf	GO_GLUTAMATE_RECEPTOR_ACTIVITY	27	4	5.24e-06	0.00472569	GRIK3:GRM5:	http://www.broadinstitute.org/gsea/msigdb/cards/GO_GLUTAMATE_RECEPTOR_ACTIVITY
GO_mf	GO_DIACYLGLYCEROL_KINASE_ACTIVITY	10	2	9.93e-05	0.0407213	DGKI:AGK	http://www.broadinstitute.org/gsea/msigdb/cards/GO_DIACYLGLYCEROL_KINASE_ACTIVITY
GO_mf	GO_HIGH_VOLTAGE_GATED_CALCIUM_CHANNEL_ACTIVI	11	2	0.00013559	0.0407213	CACNB2:CAC	http://www.broadinstitute.org/gsea/msigdb/cards/GO_HIGH_VOLTAGE_GATED_CALCIUM_CHANNEL_ACTIVITY

### Sheet: S14. GO enrichment analysis...
Table S14. GO enrichment anaysis for disease-specific risk loci
Category	GeneSet	N_genes	N_overlap	p	adjP	genes	link
GO_bp	GO_SYNAPTIC_TRANSMISSION_CHOLINERGIC	36	4	1.89e-07	0.00083667	CHRM4:CHR	http://www.broadinstitute.org/gsea/msigdb/cards/GO_SYNAPTIC_TRANSMISSION_CHOLINERGIC
GO_bp	GO_NEUROMUSCULAR_SYNAPTIC_TRANSMISSION	26	3	2.24e-06	0.00497645	CHRNA3:CHR	http://www.broadinstitute.org/gsea/msigdb/cards/GO_NEUROMUSCULAR_SYNAPTIC_TRANSMISSION
GO_bp	GO_RESPONSE_TO_INSECTICIDE	12	2	9.85e-06	0.0141701	CYP17A1:ESR	http://www.broadinstitute.org/gsea/msigdb/cards/GO_RESPONSE_TO_INSECTICIDE
GO_bp	GO_POSITIVE_REGULATION_OF_STEROID_BIOSYNTHET	13	2	1.28e-05	0.0141701	CYP17A1:SRE	http://www.broadinstitute.org/gsea/msigdb/cards/GO_POSITIVE_REGULATION_OF_STEROID_BIOSYNTHETIC_PROCESS
GO_bp	GO_EXCRETION	44	3	1.94e-05	0.0172061	MDK:CHRNA	http://www.broadinstitute.org/gsea/msigdb/cards/GO_EXCRETION
GO_bp	GO_REGULATION_OF_NEUROTRANSMITTER_SECRETIO	50	3	3.24e-05	0.0187359	ATP2A2:CHR	http://www.broadinstitute.org/gsea/msigdb/cards/GO_REGULATION_OF_NEUROTRANSMITTER_SECRETION
GO_bp	GO_RESPONSE_TO_NICOTINE	51	3	3.5e-05	0.0187359	CHRNA3:CHR	http://www.broadinstitute.org/gsea/msigdb/cards/GO_RESPONSE_TO_NICOTINE
GO_bp	GO_OVULATION	18	2	3.6e-05	0.0187359	CYP17A1:IM	http://www.broadinstitute.org/gsea/msigdb/cards/GO_OVULATION
GO_bp	GO_RESPONSE_TO_CAMP	104	4	3.8e-05	0.0187359	CYP17A1:AK	http://www.broadinstitute.org/gsea/msigdb/cards/GO_RESPONSE_TO_CAMP
GO_bp	GO_RESPONSE_TO_NITROGEN_COMPOUND	854	11	5.26e-05	0.0233514	PDE4B:CYP1	http://www.broadinstitute.org/gsea/msigdb/cards/GO_RESPONSE_TO_NITROGEN_COMPOUND
GO_bp	GO_REGULATION_OF_CHOLESTEROL_METABOLIC_PRO	22	2	6.72e-05	0.0238927	SREBF1:EPHX	http://www.broadinstitute.org/gsea/msigdb/cards/GO_REGULATION_OF_CHOLESTEROL_METABOLIC_PROCESS
GO_bp	GO_REGULATION_OF_MUSCLE_SYSTEM_PROCESS	194	5	7.38e-05	0.0238927	PDE4B:ATP2	http://www.broadinstitute.org/gsea/msigdb/cards/GO_REGULATION_OF_MUSCLE_SYSTEM_PROCESS
GO_bp	GO_ADRENAL_GLAND_DEVELOPMENT	23	2	7.71e-05	0.0238927	CYP17A1:MD	http://www.broadinstitute.org/gsea/msigdb/cards/GO_ADRENAL_GLAND_DEVELOPMENT
GO_bp	GO_POSITIVE_REGULATION_OF_STEROID_METABOLIC	23	2	7.71e-05	0.0238927	CYP17A1:SRE	http://www.broadinstitute.org/gsea/msigdb/cards/GO_POSITIVE_REGULATION_OF_STEROID_METABOLIC_PROCESS
GO_bp	GO_REGULATION_OF_NEUROTRANSMITTER_TRANSPO	63	3	8.08e-05	0.0238927	ATP2A2:CHR	http://www.broadinstitute.org/gsea/msigdb/cards/GO_REGULATION_OF_NEUROTRANSMITTER_TRANSPORT
GO_bp	GO_REGULATION_OF_SYSTEM_PROCESS	506	8	8.64e-05	0.0239605	PDE4B:ATP2	http://www.broadinstitute.org/gsea/msigdb/cards/GO_REGULATION_OF_SYSTEM_PROCESS
GO_bp	GO_POSITIVE_REGULATION_OF_LIPID_METABOLIC_PR	128	4	0.00010224	0.0257261	CYP17A1:AM	http://www.broadinstitute.org/gsea/msigdb/cards/GO_POSITIVE_REGULATION_OF_LIPID_METABOLIC_PROCESS
GO_bp	GO_MODULATION_OF_SYNAPTIC_TRANSMISSION	299	6	0.00010465	0.0257261	NRGN:IGSF9	http://www.broadinstitute.org/gsea/msigdb/cards/GO_MODULATION_OF_SYNAPTIC_TRANSMISSION
GO_bp	GO_NUCLEOSIDE_PHOSPHATE_CATABOLIC_PROCESS	69	3	0.00011535	0.0257261	PDE4B:NT5C	http://www.broadinstitute.org/gsea/msigdb/cards/GO_NUCLEOSIDE_PHOSPHATE_CATABOLIC_PROCESS
GO_bp	GO_RESPONSE_TO_GONADOTROPIN	27	2	0.000126	0.0257261	CYP17A1:ESR	http://www.broadinstitute.org/gsea/msigdb/cards/GO_RESPONSE_TO_GONADOTROPIN
GO_bp	GO_REGULATION_OF_CARDIAC_MUSCLE_CELL_CONTR	27	2	0.000126	0.0257261	PDE4B:ATP2	http://www.broadinstitute.org/gsea/msigdb/cards/GO_REGULATION_OF_CARDIAC_MUSCLE_CELL_CONTRACTION
GO_bp	GO_CELL_SURFACE_RECEPTOR_SIGNALING_PATHWAY_	71	3	0.00012894	0.0257261	CHRNA3:CHR	http://www.broadinstitute.org/gsea/msigdb/cards/GO_CELL_SURFACE_RECEPTOR_SIGNALING_PATHWAY_INVOLVED_IN_CELL_CELL_SIGNALING
GO_bp	GO_RESPONSE_TO_ALKALOID	137	4	0.00014078	0.0257261	CHRNA3:CHR	http://www.broadinstitute.org/gsea/msigdb/cards/GO_RESPONSE_TO_ALKALOID
GO_bp	GO_RESPONSE_TO_ORGANOPHOSPHORUS	139	4	0.00015067	0.0257261	CYP17A1:AK	http://www.broadinstitute.org/gsea/msigdb/cards/GO_RESPONSE_TO_ORGANOPHOSPHORUS
GO_bp	GO_REGULATION_OF_STEROID_METABOLIC_PROCESS	74	3	0.00015144	0.0257261	CYP17A1:SRE	http://www.broadinstitute.org/gsea/msigdb/cards/GO_REGULATION_OF_STEROID_METABOLIC_PROCESS
GO_bp	GO_RESPONSE_TO_DRUG	426	7	0.00015173	0.0257261	PDE4B:CYP1	http://www.broadinstitute.org/gsea/msigdb/cards/GO_RESPONSE_TO_DRUG
GO_bp	GO_FEAR_RESPONSE	29	2	0.00015658	0.0257261	MDK:ESR2	http://www.broadinstitute.org/gsea/msigdb/cards/GO_FEAR_RESPONSE
GO_bp	GO_REGULATION_OF_MUSCLE_CONTRACTION	146	4	0.00018956	0.0300317	PDE4B:ATP2	http://www.broadinstitute.org/gsea/msigdb/cards/GO_REGULATION_OF_MUSCLE_CONTRACTION
GO_bp	GO_REGULATION_OF_ACTIN_FILAMENT_BASED_MOVE	32	2	0.0002109	0.0301787	PDE4B:ATP2	http://www.broadinstitute.org/gsea/msigdb/cards/GO_REGULATION_OF_ACTIN_FILAMENT_BASED_MOVEMENT
GO_bp	GO_POSITIVE_REGULATION_OF_LIPID_KINASE_ACTIVIT	32	2	0.0002109	0.0301787	AMBRA1:PTK	http://www.broadinstitute.org/gsea/msigdb/cards/GO_POSITIVE_REGULATION_OF_LIPID_KINASE_ACTIVITY
GO_bp	GO_POSITIVE_REGULATION_OF_VASODILATION	32	2	0.0002109	0.0301787	ESR2:EPHX2	http://www.broadinstitute.org/gsea/msigdb/cards/GO_POSITIVE_REGULATION_OF_VASODILATION
GO_bp	GO_REGULATION_OF_MEMBRANE_POTENTIAL	343	6	0.00024345	0.0337479	IGSF9B:ATP2	http://www.broadinstitute.org/gsea/msigdb/cards/GO_REGULATION_OF_MEMBRANE_POTENTIAL
GO_bp	GO_RESPONSE_TO_PURINE_CONTAINING_COMPOUND	158	4	0.00027352	0.0367679	CYP17A1:AK	http://www.broadinstitute.org/gsea/msigdb/cards/GO_RESPONSE_TO_PURINE_CONTAINING_COMPOUND
GO_bp	GO_DRUG_METABOLIC_PROCESS	38	2	0.00035314	0.0460749	NT5C2:EPHX	http://www.broadinstitute.org/gsea/msigdb/cards/GO_DRUG_METABOLIC_PROCESS
GO_bp	GO_POSITIVE_REGULATION_OF_BLOOD_CIRCULATION	93	3	0.00036489	0.046247	ATP2A2:ESR2	http://www.broadinstitute.org/gsea/msigdb/cards/GO_POSITIVE_REGULATION_OF_BLOOD_CIRCULATION
GO_bp	GO_NEGATIVE_REGULATION_OF_NEURON_DEATH	170	4	0.00038314	0.0468369	MDK:AMBRA	http://www.broadinstitute.org/gsea/msigdb/cards/GO_NEGATIVE_REGULATION_OF_NEURON_DEATH
GO_bp	GO_RESPONSE_TO_ORGANIC_CYCLIC_COMPOUND	910	10	0.00041125	0.0468369	PDE4B:CYP1	http://www.broadinstitute.org/gsea/msigdb/cards/GO_RESPONSE_TO_ORGANIC_CYCLIC_COMPOUND
GO_bp	GO_REGULATION_OF_PHOSPHATIDYLINOSITOL_3_KINA	40	2	0.00041145	0.0468369	AMBRA1:PTK	http://www.broadinstitute.org/gsea/msigdb/cards/GO_REGULATION_OF_PHOSPHATIDYLINOSITOL_3_KINASE_ACTIVITY
GO_bp	GO_FEMALE_GAMETE_GENERATION	96	3	0.00041178	0.0468369	CYP17A1:IM	http://www.broadinstitute.org/gsea/msigdb/cards/GO_FEMALE_GAMETE_GENERATION
GO_bp	GO_LIMBIC_SYSTEM_DEVELOPMENT	98	3	0.00044533	0.0493871	CYP17A1:MD	http://www.broadinstitute.org/gsea/msigdb/cards/GO_LIMBIC_SYSTEM_DEVELOPMENT
GO_cc	GO_POSTSYNAPSE	376	8	8.46e-06	0.00278917	PDE4B:CHR	http://www.broadinstitute.org/gsea/msigdb/cards/GO_POSTSYNAPSE
GO_cc	GO_SARCOPLASMIC_RETICULUM_MEMBRANE	37	3	9.62e-06	0.00278917	ATP2A2:AKA	http://www.broadinstitute.org/gsea/msigdb/cards/GO_SARCOPLASMIC_RETICULUM_MEMBRANE
GO_cc	GO_TRANSPORTER_COMPLEX	318	7	1.95e-05	0.0037702	PDE4B:ATP2	http://www.broadinstitute.org/gsea/msigdb/cards/GO_TRANSPORTER_COMPLEX
GO_cc	GO_CELL_BODY	493	8	7.08e-05	0.00721711	CYP17A1:CH	http://www.broadinstitute.org/gsea/msigdb/cards/GO_CELL_BODY
GO_cc	GO_SYNAPSE	751	10	7.74e-05	0.00721711	PDE4B:CHR	http://www.broadinstitute.org/gsea/msigdb/cards/GO_SYNAPSE
GO_cc	GO_EXCITATORY_SYNAPSE	196	5	7.81e-05	0.00721711	PDE4B:CHR	http://www.broadinstitute.org/gsea/msigdb/cards/GO_EXCITATORY_SYNAPSE
GO_cc	GO_PERINUCLEAR_REGION_OF_CYTOPLASM	642	9	0.00010244	0.00721711	AMBRA1:ATP	http://www.broadinstitute.org/gsea/msigdb/cards/GO_PERINUCLEAR_REGION_OF_CYTOPLASM
GO_cc	GO_SARCOPLASM	67	3	0.00010283	0.00721711	ATP2A2:AKA	http://www.broadinstitute.org/gsea/msigdb/cards/GO_SARCOPLASM
GO_cc	GO_SOMATODENDRITIC_COMPARTMENT	649	9	0.00011199	0.00721711	PDE4B:CYP1	http://www.broadinstitute.org/gsea/msigdb/cards/GO_SOMATODENDRITIC_COMPARTMENT
GO_cc	GO_SYNAPSE_PART	607	8	0.00033658	0.0195215	PDE4B:CHR	http://www.broadinstitute.org/gsea/msigdb/cards/GO_SYNAPSE_PART
GO_cc	GO_PLASMA_MEMBRANE_RECEPTOR_COMPLEX	175	4	0.00043749	0.0230679	CHRNA3:CHR	http://www.broadinstitute.org/gsea/msigdb/cards/GO_PLASMA_MEMBRANE_RECEPTOR_COMPLEX
GO_cc	GO_CELL_PROJECTION	1778	15	0.00051835	0.0240975	PDE4B:CYP1	http://www.broadinstitute.org/gsea/msigdb/cards/GO_CELL_PROJECTION
GO_cc	GO_NEURON_PROJECTION	940	10	0.00054012	0.0240975	PDE4B:CYP1	http://www.broadinstitute.org/gsea/msigdb/cards/GO_NEURON_PROJECTION
GO_cc	GO_INTERCALATED_DISC	51	2	0.00084284	0.0272872	ATP2A2:AKA	http://www.broadinstitute.org/gsea/msigdb/cards/GO_INTERCALATED_DISC
GO_cc	GO_POSTSYNAPTIC_MEMBRANE	203	4	0.0008566	0.0272872	CHRM4:CHR	http://www.broadinstitute.org/gsea/msigdb/cards/GO_POSTSYNAPTIC_MEMBRANE
GO_cc	GO_NEURON_SPINE	121	3	0.00098379	0.0272872	PDE4B:NRGN	http://www.broadinstitute.org/gsea/msigdb/cards/GO_NEURON_SPINE
GO_cc	GO_DENDRITE	451	6	0.00123299	0.0297972	PDE4B:NRGN	http://www.broadinstitute.org/gsea/msigdb/cards/GO_DENDRITE
GO_cc	GO_COATED_VESICLE_MEMBRANE	135	3	0.00147519	0.0312643	NRGN:HIP1R:	http://www.broadinstitute.org/gsea/msigdb/cards/GO_COATED_VESICLE_MEMBRANE
GO_cc	GO_CALCIUM_CHANNEL_COMPLEX	62	2	0.00148764	0.0312643	PDE4B:AKAP	http://www.broadinstitute.org/gsea/msigdb/cards/GO_CALCIUM_CHANNEL_COMPLEX
GO_cc	GO_CELL_CELL_CONTACT_ZONE	64	2	0.00163038	0.0326076	ATP2A2:AKA	http://www.broadinstitute.org/gsea/msigdb/cards/GO_CELL_CELL_CONTACT_ZONE
GO_cc	GO_MEMBRANE_REGION	1129	10	0.00237639	0.0405384	CNNM2:CHR	http://www.broadinstitute.org/gsea/msigdb/cards/GO_MEMBRANE_REGION
GO_cc	GO_SYNAPTIC_MEMBRANE	259	4	0.00250438	0.0415012	CHRM4:CHR	http://www.broadinstitute.org/gsea/msigdb/cards/GO_SYNAPTIC_MEMBRANE
GO_cc	GO_CLATHRIN_COATED_VESICLE_MEMBRANE	79	2	0.00297675	0.0465537	NRGN:HIP1R	http://www.broadinstitute.org/gsea/msigdb/cards/GO_CLATHRIN_COATED_VESICLE_MEMBRANE
GO_cc	GO_MEMBRANE_PROTEIN_COMPLEX	1011	9	0.00341058	0.0477588	PDE4B:ATP2	http://www.broadinstitute.org/gsea/msigdb/cards/GO_MEMBRANE_PROTEIN_COMPLEX
GO_cc	GO_LAMELLIPODIUM	171	3	0.00347722	0.0477588	DGKZ:SYNE2:	http://www.broadinstitute.org/gsea/msigdb/cards/GO_LAMELLIPODIUM
GO_cc	GO_PHAGOCYTIC_VESICLE	84	2	0.00354073	0.0477588	AMBRA1:ATP	http://www.broadinstitute.org/gsea/msigdb/cards/GO_PHAGOCYTIC_VESICLE
GO_mf	GO_ACETYLCHOLINE_RECEPTOR_ACTIVITY	30	4	7.25e-08	6.53e-05	CHRM4:CHR	http://www.broadinstitute.org/gsea/msigdb/cards/GO_ACETYLCHOLINE_RECEPTOR_ACTIVITY
GO_mf	GO_NEUROTRANSMITTER_RECEPTOR_ACTIVITY	68	5	1.69e-07	7.61e-05	CHRM4:CHR	http://www.broadinstitute.org/gsea/msigdb/cards/GO_NEUROTRANSMITTER_RECEPTOR_ACTIVITY
GO_mf	GO_ACETYLCHOLINE_BINDING	24	3	1.6e-06	0.00048158	CHRNA3:CHR	http://www.broadinstitute.org/gsea/msigdb/cards/GO_ACETYLCHOLINE_BINDING
GO_mf	GO_NEUROTRANSMITTER_BINDING	30	3	4.07e-06	0.00091633	CHRNA3:CHR	http://www.broadinstitute.org/gsea/msigdb/cards/GO_NEUROTRANSMITTER_BINDING
GO_mf	GO_EXTRACELLULAR_LIGAND_GATED_ION_CHANNEL_	74	4	7.24e-06	0.00130522	CHRNA3:CHR	http://www.broadinstitute.org/gsea/msigdb/cards/GO_EXTRACELLULAR_LIGAND_GATED_ION_CHANNEL_ACTIVITY
GO_mf	GO_NUCLEOTIDASE_ACTIVITY	15	2	2.02e-05	0.00303665	NT5C2:NT5M	http://www.broadinstitute.org/gsea/msigdb/cards/GO_NUCLEOTIDASE_ACTIVITY
GO_mf	GO_QUATERNARY_AMMONIUM_GROUP_BINDING	50	3	3.24e-05	0.00416594	CHRNA3:CHR	http://www.broadinstitute.org/gsea/msigdb/cards/GO_QUATERNARY_AMMONIUM_GROUP_BINDING
GO_mf	GO_DRUG_BINDING	108	4	4.56e-05	0.00473329	ESR2:CHRNA	http://www.broadinstitute.org/gsea/msigdb/cards/GO_DRUG_BINDING
GO_mf	GO_EXCITATORY_EXTRACELLULAR_LIGAND_GATED_IO	55	3	4.73e-05	0.00473329	CHRNA3:CHR	http://www.broadinstitute.org/gsea/msigdb/cards/GO_EXCITATORY_EXTRACELLULAR_LIGAND_GATED_ION_CHANNEL_ACTIVITY
GO_mf	GO_AMMONIUM_ION_BINDING	71	3	0.00012894	0.0116173	CHRNA3:CHR	http://www.broadinstitute.org/gsea/msigdb/cards/GO_AMMONIUM_ION_BINDING
GO_mf	GO_LIGAND_GATED_CHANNEL_ACTIVITY	140	4	0.00015582	0.0127628	CHRNA3:CHR	http://www.broadinstitute.org/gsea/msigdb/cards/GO_LIGAND_GATED_CHANNEL_ACTIVITY
GO_mf	GO_NUCLEIC_ACID_BINDING_TRANSCRIPTION_FACTOR	1180	12	0.00028679	0.0215333	ESR2:RAI1:SR	http://www.broadinstitute.org/gsea/msigdb/cards/GO_NUCLEIC_ACID_BINDING_TRANSCRIPTION_FACTOR_ACTIVITY
GO_mf	GO_CARBON_CARBON_LYASE_ACTIVITY	50	2	0.00079532	0.0444116	CYP17A1:SH	http://www.broadinstitute.org/gsea/msigdb/cards/GO_CARBON_CARBON_LYASE_ACTIVITY
GO_mf	GO_ATPASE_ACTIVITY_COUPLED_TO_MOVEMENT_OF_	120	3	0.00095386	0.0445088	ATP2A2:ABC	http://www.broadinstitute.org/gsea/msigdb/cards/GO_ATPASE_ACTIVITY_COUPLED_TO_MOVEMENT_OF_SUBSTANCES
GO_mf	GO_CATION_TRANSPORTING_ATPASE_ACTIVITY	59	2	0.00128871	0.0496958	ATP2A2:ATP6	http://www.broadinstitute.org/gsea/msigdb/cards/GO_CATION_TRANSPORTING_ATPASE_ACTIVITY

### Sheet: S15. GWAS Catalog enrichment...
Table S15. GWAS Catalog enrichment analysis for top genome-wide significant loci
GeneSet	N_genes	N_overlap	p	adjP	genes	link
Schizophrenia	450	243	1.29e-277	1.39e-274	PTPRF:KDM4A:DPYD:OTUD7B:VPS45:PLEKHO1:ANP32E:CA14:APH1A:C1orf54:C1orf51:BRINP2:CACNB2:NSUN6:TRIM8:ARL3:SFXN2:WBP1L:CYP17A1:C10orf32:AS3MT:CNNM2:NT5C2:INA:PCGF6:TAF5:USMG5:PDCD11:SERPING1:YPEL4:CLP1:ZDHHC5:MED19:TMX2:C11orf31:BTBD18:CTNND1:DRD2:NRGN:VSIG2:ESAM:MSANTD2:SNX19:IGSF9B:CACNA1C:LRP1:NXPH4:SHMT2:NDUFA4L2:STAC3:R3HDM2:ATP2A2:ABCB9:OGFOD2:ARL6IP4:PITPNM2:MPHOSPH9:C12orf65:CDK2AP1:SBNO1:SETD8:RILPL2:RGS6:BCL11B:CKB:TRMT61A:BAG5:KLC1:APOPT1:XRCC3:ZFYVE21:PPP1R13B:IREB2:HYKK:PSMA4:CHRNA5:CHRNA3:CHRNB4:ADAMTSL3:GOLGA6L4:ZSCAN2:FURIN:FES:MAN2A2:GRIN2A:SEZ6L2:ASPHD1:KCTD13:TMEM219:TAOK2:HIRIP3:INO80E:DOC2A:C16orf92:FAM57B:ALDOA:PPP4C:TBX6:YPEL3:GDPD3:MAPK3:RAI1:SREBF1:TOM1L2:LRRC48:ATPAF2:GID4:DRG2:MYO15A:TCF4:NCAN:HAPLN4:TM6SF2:SUGP1:MAU2:GATAD2A:TSSK6:NDUFA13:YJEFN3:CILP2:PBX4:LPAR2:GMIP:GPN1:SUPT7L:SLC4A1AP:MRPL33:RBKS:BRE:VRK2:FANCL:ZNF804A:ANKRD44:SF3B1:COQ10B:HSPD1:HSPE1:RFTN2:MARS2:BOLL:PLCL1:FTCDNL1:C2orf69:TYW5:C2orf47:SPATS2L:EFHD1:GIGYF2:KCNJ13:C2orf82:NGEF:SLC32A1:ACTR5:PPP1R16B:KCNB1:PTGIS:CACNA1I:EP300:L3MBTL2:CHADL:RANGAP1:SREBF2:SHISA8:TNFRSF13C:CENPM:SEPT3:WBP2NL:NAGA:FAM109B:SMDT1:NDUFA6:CYP2D6:TCF20:CNTN4:TRANK1:ALAS1:TLR9:TLR9:TWF2:PPM1M:WDR82:GLYCTK:DNAH1:BAP1:PHF7:SEMA3G:TNNC1:NISCH:STAB1:NT5DC2:SMIM4:PBRM1:GNL3:GLT8D1:SPCS1:NEK4:ITIH1:ITIH3:ITIH4:MUSTN1:TMEM110-MUSTN1:TMEM110:SFMBT1:RFT1:C3orf49:THOC7:ATXN7:PSMD6:PPP2R3A:MSL2:PCCB:STAG1:SLC35G2:NCK1:SLC39A8:HCN1:ZSWIM6:MEF2C:GFRA3:CDC25C:FAM53C:KDM3B:REEP2:EGR1:ETF1:HSPA9:CTNNA1:TENM2:RIMS1:MAD1L1:FTSJ2:GRM3:KMT2E:SRPK2:PUS7:IMMP2L:PTN:DGKI:CSMD1:EPHX2:CLU:LSM1:WHSC1L1:TSNARE1
Bipolar disorder	166	39	1.89e-26	1.02e-23	MYRF:TMEM258:FEN1:FADS2:FADS1:CACNA1C:C15orf53:NCAN:LMAN2L:CNNM4:TRANK1:ALAS1:TLR9:TLR9:TWF2:PPM1M:WDR82:GLYCTK:DNAH1:BAP1:PHF7:SEMA3G:TNNC1:NISCH:STAB1:NT5DC2:PBRM1:GNL3:GLT8D1:SPCS1:NEK4:ITIH1:ITIH3:ITIH4:MUSTN1:TMEM110:SFMBT1:RFT1:PRKCD:MAD1L1
Autism spectrum disorder, attention deficit-hypera	45	16	1.3e-15	4.68e-13	SLC45A1:RERE:DPYD:CACNB2:AS3MT:CNNM2:NT5C2:CACNA1C:ANKS1B:GRIN2A:TCF4:ZNF804A:ITIH3:BANK1:PPP2R2B:CSMD1
Plasma omega-3 polyunsaturated fatty acid levels	10	7	1.37e-11	3.68e-09	MYRF:TMEM258:FEN1:FADS2:FADS1:FADS3:RAB3IL1
Plasma omega-6 polyunsaturated fatty acid levels	25	9	5.29e-10	1.14e-07	SLC45A1:MYRF:TMEM258:FEN1:FADS2:FADS1:FADS3:RAB3IL1:CSMD1
Plasma omega-3 polyunsaturated fatty acid levels	20	8	1.11e-09	1.99e-07	MYRF:TMEM258:FEN1:FADS2:FADS1:FADS3:RAB3IL1:GCKR
Plasma omega-3 polyunsaturated fatty acid level (	16	7	3.37e-09	5.19e-07	MYRF:TMEM258:FEN1:FADS2:FADS1:FADS3:RAB3IL1
Body mass index	335	30	4.41e-09	5.8e-07	NEGR1:DPYD:SEMA6C:SUFU:NT5C2:PAX6:RCN1:MACROD1:SOX5:ANKS1B:TCTN1:OLFM4:AKAP6:KLC1:RBFOX1:INO80E:RPTOR:ZNF101:FANCL:SPAG16:ITIH1:ITIH4:STAG1:NCK1:SLC39A8:ZNF608:TENM2:TFAP2B:DGKI:UNC5D
Intelligence	48	11	4.85e-09	5.8e-07	NEGR1:SEPT3:WBP2NL:NAGA:FAM109B:NDUFA6:CYP2D6:TCF20:CNTN4:MEF2C:PAX5
Plasma omega-6 polyunsaturated fatty acid levels	17	7	6.22e-09	6.09e-07	MYRF:TMEM258:FEN1:FADS2:FADS1:FADS3:RAB3IL1
Red blood cell fatty acid levels	17	7	6.22e-09	6.09e-07	MYRF:TMEM258:FEN1:FADS2:FADS1:FADS3:RAB3IL1
Oleic acid (18:1n-9) levels	18	7	1.09e-08	9.81e-07	MYRF:TMEM258:FEN1:FADS2:FADS1:FADS3:RAB3IL1
Immunoglobulin A	20	7	3e-08	2.48e-06	DGKZ:MDK:AMBRA1:HARBI1:ATG13:F2:CKAP5
Laryngeal squamous cell carcinoma	9	5	3.36e-08	2.58e-06	FEN1:FADS2:FADS1:FADS3:GRIN2A
Plasma omega-6 polyunsaturated fatty acid levels	22	7	7.24e-08	5.2e-06	MYRF:TMEM258:FEN1:FADS2:FADS1:FADS3:RAB3IL1
Palmitoleic acid (16:1n-7) levels	23	7	1.08e-07	7.3e-06	MYRF:FEN1:FADS2:FADS1:GCKR:ZNF512:GPN1
Stearic acid (18:0) levels	17	6	1.79e-07	1.13e-05	RWDD3:TMEM258:FEN1:FADS2:FADS1:FADS3
					F20
Emphysema distribution in smoking	8	4	8.2e-07	4.91e-05	IREB2:HYKK:CHRNA5:CHRNA3
Resting heart rate	137	15	1.23e-06	6.97e-05	MYRF:TMEM258:FEN1:FADS2:FADS1:CACNA1C:SOX5:RGS6:SREBF1:GCKR:BCL11A:JOSD1:GTPBP1:CDC23:CSMD1
Bipolar disorder with mood-incongruent psychosis	15	5	1.74e-06	8.9e-05	TRANK1:PBRM1:GNL3:PRSS35:SNAP91
Glycerophospholipid levels	15	5	1.74e-06	8.9e-05	MYRF:TMEM258:FADS2:FADS1:FADS3
Plasma omega-6 polyunsaturated fatty acid levels	23	6	1.95e-06	9.56e-05	MYRF:FEN1:FADS2:FADS1:FADS3:RAB3IL1
Liver enzyme levels (alkaline phosphatase)	24	6	2.69e-06	0.00012569	TMEM258:FADS2:FADS1:HPR:PMFBP1:LLGL1
LDL cholesterol	113	13	2.8e-06	0.00012569	FADS2:FADS1:FADS3:HNF1A:HP:HPR:DHX38:LLGL1:NCAN:SUGP1:CILP2:PBX4:GCKR
Amyotrophic lateral sclerosis (age of onset)	10	4	3.52e-06	0.00015185	PTPRF:KDM4A:ST3GAL3:ANKS1B
Plasma omega-6 polyunsaturated fatty acid levels	26	6	4.88e-06	0.00020201	MYRF:TMEM258:FEN1:FADS2:FADS1:FADS3
Chronic bronchitis and chronic obstructive pulmon	11	4	6.32e-06	0.00025192	IREB2:HYKK:CHRNA3:CSMD1
Schizophrenia or bipolar disorder	6	3	8.22e-06	0.00031629	CACNA1C:TRANK1:MAD1L1
Sphingolipid levels	13	4	1.68e-05	0.00062407	FADS2:FADS1:FADS3:LPAR2
N-glycan levels	7	3	1.88e-05	0.00066283	HNF1A:C12orf43:OASL
Cholesterol, total	116	12	1.91e-05	0.00066283	FADS2:FADS1:FADS3:HNF1A:HP:HPR:DHX38:LLGL1:NCAN:CILP2:PBX4:GCKR
Morning vs. evening chronotype	43	7	1.97e-05	0.0006637	CA14:APH1A:PRPF3:TARS2:PLCL1:SGSM3:UNC5D
Response to fenofibrate (LDL cholesterol levels)	14	4	2.55e-05	0.00080925	MAU2:GATAD2A:PBX4:ATP13A1
Immune reponse to smallpox (secreted IL-2)	14	4	2.55e-05	0.00080925	ITIH3:ITIH4:TMEM110:RFT1
Triglycerides	103	11	2.69e-05	0.00082658	FADS2:FADS1:FADS3:LRP1:NCAN:MAU2:CILP2:PBX4:ZNF101:GCKR:MSL2
Waist Circumference - Triglycerides (WC-TG)	8	3	3.67e-05	0.00109838	GCKR:ZNF512:CCDC121
Childhood body mass index	24	5	3.78e-05	0.00109965	NEGR1:OLFM4:RAB27B:SLC39A8:TFAP2B
Oral cavity cancer	9	3	6.46e-05	0.00169808	ZNF512:CCDC121:GPN1
Local histogram emphysema pattern	9	3	6.46e-05	0.00169808	HYKK:CHRNA5:CHRNA3
White matter lesion progression	9	3	6.46e-05	0.00169808	AS3MT:CNNM2:NT5C2
Bipolar disorder or major depressive disorder (co	9	3	6.46e-05	0.00169808	CACNA1C:C15orf53:DMTF1
C-reactive protein levels or triglyceride levels (plei	27	5	7.74e-05	0.00198577	FADS1:CABP1:SUGP1:GCKR:MSL2
BMI in smokers	18	4	9.98e-05	0.00249889	NEGR1:CHRNB4:ADAMTS7:TFAP2B
Waist circumference	69	8	0.00011255	0.00275498	NEGR1:CYP17A1:ANKS1B:OLFM4:ADAMTSL3:BRE:FANCL:TFAP2B
C-reactive protein levels	29	5	0.00011858	0.00283811	HNF1A:C12orf43:OASL:RGS6:GCKR
Blood pressure	87	9	0.00013989	0.00323319	CACNB2:CYP17A1:AS3MT:CNNM2:NT5C2:FES:CNTN4:BANK1:SLC39A8
Triglyceride levels	56	7	0.0001411	0.00323319	FADS2:FADS1:FADS3:LRP1:CILP2:GCKR:MSL2
Educational attainment	72	8	0.00015712	0.00352548	PTPRF:PITPNM2:MPHOSPH9:C12orf65:SBNO1:SETD8:RILPL2:PLCL1
Nicotine dependence	21	4	0.00022127	0.00486332	CHRNA5:CHRNA3:CHRNB4:ZNF608
LDL cholesterol levels	61	7	0.00025931	0.00558547	FADS2:FADS1:FADS3:HNF1A:HPR:LLGL1:CILP2
Body mass index (joint analysis main effects and	78	8	0.00029093	0.00614382	NEGR1:NT5C2:OLFM4:CHRNB4:ADAMTS7:INO80E:SLC39A8:TFAP2B
Metabolite levels	114	10	0.00031556	0.00651188	FEN1:FADS2:FADS1:FADS3:ACADS:RBFOX1:HP:HPR:DHX38:GCKR
Coronary artery disease	79	8	0.00032045	0.00651188	CYP17A1:CNNM2:NT5C2:ADAMTS7:FURIN:FES:RAI1:PLCL1
Intracranial aneurysm	13	3	0.0003359	0.00669928	CNNM2:BOLL:PLCL1
Coronary artery disease or large artery stroke	23	4	0.00034958	0.00684535	CNNM2:NT5C2:ADAMTS7:RAI1
Post bronchodilator FEV1/FVC ratio in COPD	49	6	0.00036795	0.00707652	IREB2:HYKK:CHRNA5:CHRNA3:CHRNB4:SPAG16
Retinal arteriolar caliber	6	2	0.00039247	0.00741554	TMEM161B:MEF2C
Allergy	37	5	0.00048144	0.0089398	RERE:SUFU:CDK2AP1:SBNO1:PLCL1
Alzheimer's disease (age of onset)	15	3	0.0006137	0.0111468	ZNF592:ALPK3:SLC28A1
C-reactive protein levels or LDL-cholesterol levels	26	4	0.00063829	0.0111468	FADS2:HNF1A:NCAN:GCKR
Staphylococcus aureus infection	7	2	0.00067274	0.0111468	PDE4B:BCL11B
Metabolite levels (lipid measures)	7	2	0.00067274	0.0111468	FADS2:FADS1
Conduct disorder (interaction)	7	2	0.00067274	0.0111468	BCL11B:RBFOX1
Response to tocilizumab in rheumatoid arthritis	7	2	0.00067274	0.0111468	ENOX1:PSMA4
Neurocognitive impairment in HIV-1 infection (dic	7	2	0.00067274	0.0111468	CSMD1:PXDNL
Total cholesterol levels	71	7	0.00073671	0.0117817	FADS2:FADS1:FADS3:HNF1A:HPR:CILP2:GCKR
Myocardial infarction	55	6	0.00075399	0.0117817	CYP17A1:CNNM2:NT5C2:ADAMTS7:FURIN:FES
Menarche (age at onset)	210	14	0.00075818	0.0117817	KDM4A:NEGR1:DPYD:BRINP2:KCTD13:TBX6:BCL11A:NR4A2:PLCL1:IL20RB:BRD8:KDM3B:TENM2:CSMD1
Microalbuminuria	27	4	0.00076575	0.0117817	CYP17A1:C10orf32:C10orf32-ASMT:CNNM2
Phospholipid levels (plasma)	27	4	0.00076575	0.0117817	FADS2:FADS1:FADS3:GCKR
Serum albumin level	16	3	0.00080052	0.0121432	CHRNA5:CHRNA3:GCKR
Systolic blood pressure	111	9	0.00100151	0.0147473	CACNB2:CYP17A1:AS3MT:CNNM2:NT5C2:FURIN:FES:SLC39A8:TMEM161B
Metabolite levels (HVA/5-HIAA ratio)	8	2	0.00105436	0.0147473	RCN1:ANKS1B
circulating leptin levels	8	2	0.00105436	0.0147473	GCKR:SLC32A1
Epilepsy	8	2	0.00105436	0.0147473	VRK2:FANCL
P wave duration	8	2	0.00105436	0.0147473	MYRF:FADS2
Glaucoma	8	2	0.00105436	0.0147473	ELP4:RBFOX1
C-reactive protein	29	4	0.00107644	0.0148631	HNF1A:C12orf43:OASL:GCKR
Post bronchodilator FEV1/FVC ratio	196	13	0.00112343	0.0153156	CACNA1C:IREB2:HYKK:PSMA4:CHRNA5:CHRNA3:CHRNB4:ADAMTS7:TCF4:GCKR:CNTN4:HCN1:TENM2
BMI in non-smokers	59	6	0.00115313	0.015524	NEGR1:NT5C2:OLFM4:INO80E:SLC39A8:TFAP2B
Toenail selenium levels	30	4	0.00126277	0.0167901	ATP13A1:ZNF101:ZNF14:CSMD1
Lung adenocarcinoma	9	2	0.00154921	0.0198631	CHRNA5:CHRNA3
Response to antipsychotic treatment in schizophre	9	2	0.00154921	0.0198631	DRD2:ANKS1B
Osteoarthritis	9	2	0.00154921	0.0198631	GNL3:GLT8D1
Chronotype	32	4	0.00170539	0.0216083	APH1A:PRPF3:TARS2:SGSM3
Lung cancer	33	4	0.00196496	0.0246077	PSMA4:CHRNA5:CHRNA3:CHRNB4
Photic sneeze reflex	65	6	0.00204252	0.025285	NXPH4:ENOX1:AKAP6:RBFOX1:TMEM161B:MEF2C
Hirschsprung disease	10	2	0.00216799	0.0262351	VRK2:FANCL
Sporadic neuroblastoma	10	2	0.00216799	0.0262351	RSRC1:MLF1
Lipid metabolism phenotypes	34	4	0.00225224	0.0269519	FADS2:FADS1:FADS3:GCKR
Lupus nephritis in systemic lupus erythematosus	21	3	0.00235987	0.0279295	XRN2:NKX2-4:NKX2-2
Emphysema imaging phenotypes	35	4	0.00256892	0.0300731	HYKK:CHRNA5:CHRNA3:CSMD1
Parkinson's disease	127	9	0.00275242	0.0318748	SFXN2:CYP17A1:C10orf32:CNNM2:CTNND1:RAI1:SREBF1:NAA11:NDUFAF2
Urate levels in lean individuals	36	4	0.00291667	0.0334176	ADAMTS15:SLC28A1:SPATS2L:PPP2R2B
HDL cholesterol	151	10	0.00317395	0.0359826	LRP4:FADS2:FADS1:FADS3:LRP1:SBNO1:STAB1:MSL2:SLC39A8:CSMD1
C-reactive protein levels or total cholesterol levels	23	3	0.00334262	0.0375	HNF1A:NCAN:GCKR
Hip circumference	71	6	0.0033879	0.0376162	NEGR1:CYP17A1:OLFM4:ADAMTSL3:RAI1:TFAP2B
Obesity	54	5	0.00360546	0.0394364	NEGR1:OLFM4:RPTOR:FANCL:TFAP2B
Breast size	72	6	0.00366561	0.0394364	GCKR:SLC4A1AP:WBP2NL:NAGA:FAM109B:ZNF277
Post bronchodilator FEV1 in COPD	38	4	0.00371212	0.0394364	IREB2:HYKK:CHRNA5:CHRNA3
Response to zileuton treatment in asthma (FEV1 c	12	2	0.00381441	0.0394364	PRSS35:CHRNA2
QT interval (sulfonylurea treatment interaction)	12	2	0.00381441	0.0394364	TYW5:SPATS2L
Neuritic plaque	12	2	0.00381441	0.0394364	CSMD1:PXDNL
Uric acid levels	24	3	0.00392482	0.0394364	VPS45:GCKR:TENM2
Periodontitis (CDC/AAP)	24	3	0.00392482	0.0394364	WDR73:GPN1:CSMD1
Response to cognitive-behavioural therapy in anxi	24	3	0.00392482	0.0394364	WHSC1L1:LETM2:FGFR1
Bone mineral density (hip)	24	3	0.00392482	0.0394364	ARHGAP1:LRP4:MEF2C
Hypertension	55	5	0.00395462	0.0394364	CACNB2:CYP17A1:FURIN:FES:SLC39A8
HDL cholesterol levels	94	7	0.00445029	0.0431798	LRP4:FADS2:FADS1:FADS3:LRP1:SBNO1:STAB1
IgG glycosylation	25	3	0.00457195	0.0439642	SYNGR1:MGAT3:CACNA1I
Pit-and-Fissure caries	13	2	0.00485797	0.0454959	RBFOX1:CNTN4
Airway responsiveness in chronic obstructive pulm	13	2	0.00485797	0.0454959	RPTOR:CSMD1
Mean arterial pressure	13	2	0.00485797	0.0454959	CYP17A1:NT5C2
Migraine	76	6	0.00495263	0.0459826	ECM1:ADAMTSL4:INA:IGSF9B:LRP1:IMMP2L
Post bronchodilator FEV1	117	8	0.00513524	0.046884	IREB2:HYKK:PSMA4:CHRNA5:CHRNA3:CHRNB4:ADAMTS7:MGAT3
Waist-hip ratio	58	5	0.00515253	0.046884	FANCL:NISCH:STAB1:TFAP2B:CSMD1
Response to methotrexate in juvenile idiopathic ar	41	4	0.00518032	0.046884	ANKS1B:SYNGR1:CACNA1I:CSMD1
HIV-1 susceptibility	26	3	0.00528716	0.0473675	KDM3B:PAX5:ZCCHC7
Coronary heart disease	77	6	0.00532169	0.0473675	CYP17A1:CNNM2:NT5C2:HNF1A:C12orf43:ADAMTS7

### Sheet: S16. Comparison of...
Table S16. Comparison of disease-specific vs. pleiotropic risk loci by various functional and genomic features
TestedFeature	mean(dissorder-specific loci)	mean(pleiotropic loci)	T-test statistic	P-value
CHR	9.90625	8.56604	1.19088	0.239
Region_score	0.308125	0.319057	-0.627489	0.533
TSS_score	0.227813	0.230472	-0.0757929	0.94
Unmatched_score	0.205937	0.175943	0.670101	0.506
Average_GERP	-0.185816	-0.101392	-0.478107	0.635
Average_DAF	0.0015044	0.00142337	0.324631	0.747
Average_het	0.0010846	0.00121527	-0.993398	0.324
GERP	-0.5415	-0.474509	-0.145763	0.885
ptGC	0.387686	0.447226	-2.80892	0.00697
TSS_distance	-1514.56	1094.65	-0.219666	0.827
SS_distance	15124.3	7332.87	0.474795	0.637
MAF	0.495603	0.466236	0.659402	0.513
ANOVA Sum Square	ANOVA Mean Square	F-value	P-value
CHR	0.0135675	0.0135675	0.000405811	0.984
Region_score	0.00579204	0.00579204	0.794921	0.374
TSS_score	0.025055	0.025055	0.927675	0.337
Unmatched_score	0.202053	0.202053	4.69603	0.032
Average_GERP	3.66536	3.66536	5.18133	0.0244
Average_DAF	1.18e-06	1.18e-06	0.964427	0.328
Average_het	1.27e-06	1.27e-06	2.45999	0.119
GERP	4.78229	4.78229	0.977136	0.325
ptGC	0.00289545	0.00289545	0.241224	0.624
TSS_distance	8404843903	8404843903	1.6032	0.208
SS_distance	8697572918	8697572918	1.09071	0.298
MAF	0.000189483	0.00018948	0.0039077	0.95

### Sheet: S17. Genetic correlation...
	Table S17. Genetic correlation analysis of top cross-disorder loci with 28 brain-related traits
Correlation target phenotype	Publication PMID	Category	ethnicity	Correlation	SE	Z-score	P-value	FDR-corrected p-value	h2_obs	h2_obs_se	h2_int	h2_int_se	gcov_int	gcov_int_se	Notes
Age of smoking initiation	20418890	smoking_behaviour	European	-0.0911	0.1137	-0.8016	0.4228	0.526	0.0567	0.0315	1.0035	0.0129	-0.0081	0.0141	SNPs from the MHC (chr6 26M~34M) region was removed for this traits
Cigarettes smoked per day	20418890	smoking_behaviour	European	0.1753	0.0921	1.903	0.057	0.106	0.0633	0.0216	1.0062	0.013	0.019	0.0123	SNPs from the MHC (chr6 26M~34M) region was removed for this traits
Former vs Current smoker	20418890	smoking_behaviour	European	-0.1791	0.094	-1.9043	0.0569	0.106	0.0507	0.0192	1.0188	0.0129	-0.0108	0.0115	SNPs from the MHC (chr6 26M~34M) region was removed for this traits
Ever vs never smoked	20418890	smoking_behaviour	European	0.3782	0.0548	6.8953	5.37e-12	2.51e-11	0.0863	0.0121	1.0033	0.0138	-0.013	0.0134	SNPs from the MHC (chr6 26M~34M) region was removed for this traits
Childhood IQ	23358156	education	European	-0.1501	0.1006	-1.4914	0.1359	0.211	0.1735	0.0748	1.0181	0.0174	0.0005	0.0148	SNPs from the MHC (chr6 26M~34M) region was removed for this traits
College completion	23722424	education	European	-0.1553	0.0584	-2.6617	0.0078	0.0182	0.0712	0.0092	1.0419	0.0159	0.008	0.015	SNPs from the MHC (chr6 26M~34M) region was removed for this traits
Years of schooling 2016	27225129	education	European	-0.1182	0.0367	-3.2192	0.0013	0.00455	0.1299	0.0074	0.949	0.0209	-0.0122	0.0162	SNPs from the MHC (chr6 26M~34M) region was removed for this traits
Years of schooling (proxy cognitive performance)	25201988	education	European	-0.0952	0.0542	-1.7582	0.0787	0.138	0.0969	0.0125	1.055	0.0174	-0.0231	0.016	SNPs from the MHC (chr6 26M~34M) region was removed for this traits
NEO Conscientiousness	21173776	personality	European	-0.6713	0.2498	-2.6877	0.0072	0.0182	0.0702	0.0485	0.9935	0.0138	0.0012	0.0132	Caution: using this data may yield results outside bounds due to relative low Z score of the SNP heritability of the trait; SNPs from the MHC (chr6 26M~34M) region was removed for this traits
NEO Openness to experience	21173776	personality	European	0.3318	0.1384	2.3978	0.0165	0.0355	0.0878	0.0477	1.0067	0.0132	-0.0037	0.0145	SNPs from the MHC (chr6 26M~34M) region was removed for this traits
Neuroticism	27089181	personality	European	0.7427	0.0245	30.3121	7.94e-202	2.22e-200	0.1457	0.0115	0.9829	0.0194	0.0317	0.0171	SNPs from the MHC (chr6 26M~34M) region was removed for this traits
Alzheimer's disease	24162737	neurological	European	-0.0186	0.1561	-0.1192	0.9051	0.933	0.0164	0.0384	1.0949	0.0497	-0.0015	0.0142	SNPs from the MHC (chr6 26M~34M) region was removed for this traits
Subjective well being	27089181	psychological	European	-0.7223	0.0386	-18.7256	3.06e-78	4.28e-77	0.0376	0.0044	0.9974	0.018	-0.0208	0.0154	SNPs from the MHC (chr6 26M~34M) region was removed for this traits
Sleep duration	27494321	sleeping	European	-0.0833	0.0604	-1.3789	0.1679	0.247	0.0599	0.0074	1.0177	0.0134	0.006	0.0138	SNPs from the MHC (chr6 26M~34M) region was removed for this traits
Chronotype	27494321	sleeping	European	-0.1362	0.0429	-3.1737	0.0015	0.00467	0.1195	0.0105	1.0106	0.0161	0.0055	0.0145	SNPs from the MHC (chr6 26M~34M) region was removed for this traits
Insomnia	28604731	sleeping	European	0.5033	0.0558	9.0186	1.91e-19	1.34e-18	0.0588	0.01	1.0043	0.0157	-0.0117	0.0129	SNPs from the MHC (chr6 26M~34M) region was removed for this traits
Excessive daytime sleepiness	27992416	sleeping	European	0.3163	0.0628	5.0356	4.76e-07	1.9e-06	0.0605	0.0092	1.0038	0.0141	0.0083	0.0133	SNPs from the MHC (chr6 26M~34M) region was removed for this traits
Intelligence	28530673	cognitive	European	-0.0068	0.0434	-0.1578	0.8746	0.933	0.219	0.0182	0.9886	0.017	-0.0204	0.0148	SNPs from the MHC (chr6 26M~34M) region was removed for this traits
ICV	25607358	brain_volume	European	-0.0665	0.0847	-0.785	0.4324	0.526	0.191	0.069	1.0079	0.0125	0.0054	0.013	SNPs from the MHC (chr6 26M~34M) region was removed for this traits
Mean Accumbens	25607358	brain_volume	European	0.0097	0.1149	0.0843	0.9328	0.933	0.1266	0.0668	0.9846	0.013	0.006	0.0136	Caution: using this data may yield results outside bounds due to relative low Z score of the SNP heritability of the trait; SNPs from the MHC (chr6 26M~34M) region was removed for this traits
Mean Caudate	25607358	brain_volume	European	0.0799	0.0782	1.0215	0.307	0.43	0.2081	0.0692	0.9746	0.0128	-0.0044	0.0126	SNPs from the MHC (chr6 26M~34M) region was removed for this traits
Mean Hippocampus	25607358	brain_volume	European	0.082	0.0897	0.9135	0.361	0.481	0.1595	0.0679	0.9693	0.0128	-0.0209	0.0125	SNPs from the MHC (chr6 26M~34M) region was removed for this traits
Mean Pallidum	25607358	brain_volume	European	-0.047	0.0775	-0.6061	0.5444	0.635	0.2381	0.0716	0.9618	0.013	-0.0004	0.0134	SNPs from the MHC (chr6 26M~34M) region was removed for this traits
Mean Putamen	25607358	brain_volume	European	0.2029	0.0683	2.9697	0.003	0.0084	0.3586	0.0943	0.9446	0.014	-0.033	0.0126	SNPs from the MHC (chr6 26M~34M) region was removed for this traits
Mean Thalamus	25607358	brain_volume	European	0.0272	0.0791	0.3435	0.7312	0.819	0.1753	0.066	0.9734	0.0137	-0.0276	0.0111	SNPs from the MHC (chr6 26M~34M) region was removed for this traits
Significant enrichments in bold

### Sheet: S18. GWAS catalog enrichment...
Table S18. GWAS catalog enrichment analysis for pleiotropic risk loci
GeneSet	N_genes	N_overlap	p	adjP	genes	link
Schizophrenia	568	70	2.45e-60	3e-57	RERE:GRIK3:	www.ncbi.nlm.nih.gov/pubmed/18332876
Autism spectrum disorder or schizophrenia	612	67	4.66e-54	2.85e-51	RERE:PTPRF:	www.ncbi.nlm.nih.gov/pubmed/28540026
Autism spectrum disorder, attention deficit-hyperactivity disorder, bipo	45	11	9.3e-15	3.79e-12	RERE:CACNB	www.ncbi.nlm.nih.gov/pubmed/23453885
Body mass index	494	21	2.36e-09	7.22e-07	NEGR1:CACN	www.ncbi.nlm.nih.gov/pubmed/17434869
Neuroticism	149	11	2.16e-08	5.28e-06	GRIK3:CTNN	www.ncbi.nlm.nih.gov/pubmed/17667963
Cognitive ability (multi-trait analysis)	49	6	4.09e-07	7.15e-05	PTPRF:NEGR	www.ncbi.nlm.nih.gov/pubmed/29186694
				E9
Body mass index in physically active individuals	70	6	4.82e-06	0.00073647	NEGR1:SUFU:	www.ncbi.nlm.nih.gov/pubmed/28448500
Body mass index (joint analysis main effects and physical activity inter	80	6	1.18e-05	0.00130937	NEGR1:SUFU:	www.ncbi.nlm.nih.gov/pubmed/28448500
Myopia	72	5	6.66e-05	0.003892	PBX1:NTM:R	www.ncbi.nlm.nih.gov/pubmed/25233373
Bipolar disorder	169	7	0.00023191	0.00884105	FADS2:CACN	www.ncbi.nlm.nih.gov/pubmed/17554300
Menarche (age at onset)	215	8	0.00023856	0.00884105	NEGR1:KCTD	www.ncbi.nlm.nih.gov/pubmed/19448623
Prostate cancer	287	9	0.00046982	0.0130589	PSD:TMEM18	www.ncbi.nlm.nih.gov/pubmed/18264097
Night sleep phenotypes	365	10	0.00082724	0.0186312	PBX1:NPAS3:	www.ncbi.nlm.nih.gov/pubmed/27126917
Resting heart rate	137	5	0.00209693	0.0248985	FADS2:CACN	www.ncbi.nlm.nih.gov/pubmed/20639392
Post bronchodilator FEV1/FVC ratio	196	6	0.00289613	0.0295164	GRIK3:CACN	www.ncbi.nlm.nih.gov/pubmed/26634245
Systolic blood pressure	155	5	0.00386974	0.0335146	CACNB2:CNN	www.ncbi.nlm.nih.gov/pubmed/19430483
Allergic disease (asthma, hay fever or eczema)	161	5	0.00465458	0.0368403	RERE:ACTR1	www.ncbi.nlm.nih.gov/pubmed/29083406
